# Molecular hallmarks of excitatory and inhibitory neuronal resilience and resistance to Alzheimer’s disease

**DOI:** 10.1101/2025.01.13.632801

**Authors:** Isabel Castanho, Pourya Naderi Yeganeh, Carles A. Boix, Sarah L. Morgan, Hansruedi Mathys, Dmitry Prokopenko, Bartholomew White, Larisa M. Soto, Giulia Pegoraro, Saloni Shah, Athanasios Ploumakis, Nikolas Kalavros, David A. Bennett, Christoph Lange, Doo Yeon Kim, Lars Bertram, Li-Huei Tsai, Manolis Kellis, Rudolph E. Tanzi, Winston Hide

**Affiliations:** Harvard Medical School, Boston, MA, USA; Department of Pathology, Beth Israel Deaconess Medical Center, Boston, MA, USA; Computer Science and Artificial Intelligence Laboratory, MIT, Cambridge, MA 02139, USA; Broad Institute of MIT and Harvard, Cambridge, MA 02142, USA; Centre for Neuroscience, Surgery and Trauma, Blizard Institute, Queen Mary University of London, London E1 2AT, UK; University of Pittsburgh Brain Institute, University of Pittsburgh School of Medicine, Pittsburgh, PA 15261, USA; Picower Institute for Learning and Memory, MIT, Cambridge, MA 02139, USA; Genetics and Aging Research Unit, The Henry and Allison McCance Center for Brain Health, Department of Neurology, Massachusetts General Hospital, Boston, MA, United States; Medical School, University of Exeter, Exeter EX2 5DW, UK; Spatial Technologies Unit, Beth Israel Deaconess Medical Center, Boston, MA, USA; Rush Alzheimer’s Disease Center, Rush University Medical Center, 1750 W Harrison Street, Suite 1000, Chicago, IL, 60612, USA; Department of Biostatistics, Harvard T.H. Chan School of Public Health, 677 Huntington Ave, 02115, Boston, MA, USA; Lübeck Interdisciplinary Platform for Genome Analytics, Institutes of Neurogenetics and Cardiogenetics, University of Lübeck, Lübeck, Germany; Department of Psychology, University of Oslo, Oslo, Norway; Department of Brain and Cognitive Sciences, MIT, Cambridge, MA 02139, USA

**Author notes:** These authors contributed equally to this work (Isabel Castanho, Pourya Naderi Yeganeh). Correspondence to: Winston Hide.

**Keywords:** Cognitive resilience, Alzheimer’s disease, gene expression, transcriptomics, vulnerability, genetics, rare variants

## Abstract

**Background:** A significant proportion of individuals maintain healthy cognitive function despite having extensive Alzheimer’s disease (AD) pathology, known as cognitive resilience. Understanding the molecular mechanisms that protect these individuals can identify therapeutic targets for AD dementia. This study aims to define molecular and cellular signatures of cognitive resilience, protection and resistance, by integrating genetics, bulk RNA, and single-nucleus RNA sequencing data across multiple brain regions from AD, resilient, and control individuals.

**Methods:** We analyzed data from the Religious Order Study and the Rush Memory and Aging Project (ROSMAP), including bulk (n=631) and multi-regional single nucleus (n=48) RNA sequencing. Subjects were categorized into AD, resilient, and control based on β-amyloid and tau pathology, and cognitive status. We identified and prioritized protected cell populations using whole genome sequencing-derived genetic variants, transcriptomic profiling, and cellular composition distribution.

**Results:** Transcriptomic results, supported by GWAS-derived polygenic risk scores, place cognitive resilience as an intermediate state in the AD continuum. Tissue-level analysis revealed 43 genes enriched in nucleic acid metabolism and signaling that were differentially expressed between AD and resilience. Only GFAP (upregulated) and KLF4 (downregulated) showed differential expression in resilience compared to controls. Cellular resilience involved reorganization of protein folding and degradation pathways, with downregulation of Hsp90 and selective upregulation of Hsp40, Hsp70, and Hsp110 families in excitatory neurons. Excitatory neuronal subpopulations in the entorhinal cortex (ATP8B1+ and MEF2C^high^) exhibited unique resilience signaling through neurotrophin (modulated by LINGO1) and angiopoietin (ANGPT2/TEK) pathways. We identified MEF2C, ATP8B1, and RELN as key markers of resilient excitatory neuronal populations, characterized by selective vulnerability in AD. Protective rare variant enrichment highlighted vulnerable populations, including somatostatin (SST) inhibitory interneurons, validated through immunofluorescence showing co-expression of rare variant associated RBFOX1 and KIF26B in SST+ neurons in the dorsolateral prefrontal cortex. The maintenance of excitatory-inhibitory balance emerges as a key characteristic of resilience.

**Conclusions:** We identified molecular and cellular hallmarks of cognitive resilience, an intermediate state in the AD continuum. Resilience mechanisms include preservation of neuronal function, maintenance of excitatory/inhibitory balance, and activation of protective signaling pathways. Specific excitatory neuronal populations appear to play a central role in mediating cognitive resilience, while a subset of vulnerable SST interneurons likely provide compensation against AD-associated dysregulation. This study offers a framework to leverage natural protective mechanisms to mitigate neurodegeneration and preserve cognition in AD.

## Supplementary Table for "Molecular hallmarks of excitatory and inhibitory neuronal resilience and resistance to Alzheimer’s disease" (part 1 of 3)

### Sheet: Tables description
Table	Title
S1	Differentially expressed genes in AD compared to cognitive resilience in bulk DLPFC tissue.
S2	Differentially expressed genes in AD compared to cognitively healthy controls in bulk DLPFC tissue.
S3	Differentially expressed genes in resilient subjects compared to cognitively healthy controls in bulk DLPFC tissue.
S4	Differentially expressed genes in AD compared to subjects classified as presymptomatic in bulk DLPFC tissue.
S5	Genes associated with loss of cognition from bulk RNAseq data.
S6	Dysregulated pathways in AD compared to cognitive resilience in bulk DLPFC.
S7	Unsupervised clusters of dysregulated pathways in AD compared to cognitive resilience from bulk DLPFC.
S8	Dysregulated pathways in AD compared to cognitively healthy controls in bulk DLPFC.
S9	Results for the pathway activity analysis in resilient individuals compared to subjects classified as presymptomatic in bulk DLPFC.
S10	Results for the pathway activity analysis in AD compared to presymptomatic subjects in bulk DLPFC tissue.
S11	Number of subjects and number of cells per group defined in this study for snRNAseq data.
S12	Distributions for differentially expressed genes per comparison, identified from snRNAseq data for each major cell type in each brain region investigated.
S13	Selected differentially expressed genes for major cell types.
S14	Cell annotations for cell subtypes for each brain region.
S15	Results for cell proportion analysis per major cell types for each brain region investigated.
S16	Phenotypic and clinical characteristics of the BIDMC cohort.
S17	Ligand-receptor results from CellChat for the SST signaling pathway in the EC.
S18	Selected differentially expressed genes for cell subtypes.
S19	Interaction partners of RBFOX1 identified as rare variant-associated genes and marker genes for DLPFC:Inh1 neurons.
S20	Functional enrichment of RBFOX1 partners, also identified as rare variant associated genes and marker genes for DLPFC:Inh1 neurons.

### Sheet: S1 - bulk DEGs ADvsRES
Ensembl gene ID	logFC	Average Expression	P.Value	adj.P.Val	hgnc_symbol	Direction	Unique ADvsRES	Cognitive loss
ENSG00000155980	0.281732	7.9213	2.51656e-07	0.00393112	KIF5A	UP		TRUE
ENSG00000130294	0.0847957	6.25305	5.51944e-07	0.00431096	KIF1A	NONE
ENSG00000103502	-0.0716242	4.52276	1.10178e-06	0.00573697	CDIPT	NONE
ENSG00000105419	-0.203381	4.07306	1.91125e-06	0.00746392	MEIS3	DOWN		TRUE
ENSG00000136490	-0.125776	3.06907	8.19475e-06	0.0250747	LIMD2	NONE
ENSG00000079432	0.0845275	4.06216	9.63116e-06	0.0250747	CIC	NONE
ENSG00000180777	-0.205393	2.08098	1.38613e-05	0.0309326	ANKRD30B	DOWN
ENSG00000105518	-0.0727011	3.85631	2.15232e-05	0.0346172	TMEM205	NONE
ENSG00000136895	-0.102456	3.48163	2.53647e-05	0.0346172	GARNL3	NONE
ENSG00000100897	-0.0543388	3.9693	2.56695e-05	0.0346172	DCAF11	NONE
ENSG00000136826	0.358022	1.92746	2.49982e-05	0.0346172	KLF4	UP
ENSG00000166012	-0.1046	3.48379	2.86194e-05	0.0346172	TAF1D	NONE
ENSG00000149809	-0.125252	3.82322	3.00739e-05	0.0346172	TM7SF2	NONE
ENSG00000249436	-0.235687	3.59339	3.23281e-05	0.0346172		DOWN
ENSG00000198624	0.152297	3.10767	3.59573e-05	0.0346172	CCDC69	UP
ENSG00000054523	0.065667	5.33545	3.85984e-05	0.0346172	KIF1B	NONE
ENSG00000087116	0.256082	1.30309	3.45704e-05	0.0346172	ADAMTS2	UP		TRUE
ENSG00000154845	0.075868	3.32344	4.34018e-05	0.0346172	PPP4R1	NONE
ENSG00000135372	-0.0656095	3.91908	4.34024e-05	0.0346172	NAT10	NONE
ENSG00000142949	-0.0776218	4.29372	4.43213e-05	0.0346172	PTPRF	NONE
ENSG00000100139	0.113299	2.53654	5.51668e-05	0.040077	MICALL1	NONE
ENSG00000101417	-0.0883079	2.87071	5.71038e-05	0.040077	PXMP4	NONE
ENSG00000111481	-0.051965	4.39386	5.90084e-05	0.040077	COPZ1	NONE
ENSG00000079462	0.102204	4.00231	6.63375e-05	0.0431774	PAFAH1B3	NONE
ENSG00000204219	0.154663	2.41621	7.42522e-05	0.0463957	TCEA3	UP	TRUE	TRUE
ENSG00000140564	0.0883124	3.95272	8.45686e-05	0.0508094	FURIN	NONE
ENSG00000153721	0.150413	1.84158	9.14334e-05	0.0528993	CNKSR3	UP	TRUE
ENSG00000134215	0.179858	1.83237	0.000102471	0.0568116	VAV3	UP	TRUE	TRUE
ENSG00000236609	0.0933427	3.90915	0.000105469	0.0568116	ZNF853	NONE
ENSG00000235423	0.169574	1.86863	0.000115176	0.059972		UP
ENSG00000127528	0.256303	3.40661	0.000125971	0.0631656	KLF2	UP	TRUE
ENSG00000228395	0.112921	2.26899	0.00013545	0.0631656		NONE
ENSG00000205352	-0.0913426	3.96855	0.000130574	0.0631656	PRR13	NONE
ENSG00000166716	0.0773385	3.50894	0.000139474	0.0631656	ZNF592	NONE
ENSG00000111269	0.0846354	4.65501	0.000142313	0.0631656	CREBL2	NONE
ENSG00000164576	0.0915071	3.56495	0.000145571	0.0631656	SAP30L	NONE
ENSG00000260495	-0.127908	2.46672	0.000155315	0.0648902		NONE
ENSG00000111358	-0.0835982	3.45543	0.000157853	0.0648902	GTF2H3	NONE
ENSG00000102547	0.125892	4.37535	0.000175355	0.0689197	CAB39L	NONE
ENSG00000187984	-0.130312	3.73542	0.000176725	0.0689197	ANKRD19P	NONE
ENSG00000171757	-0.0954879	1.81415	0.000185925	0.0689197	LRRC34	NONE
ENSG00000116661	0.129364	5.80457	0.000182209	0.0689197	FBXO2	NONE
ENSG00000166169	-0.0754085	2.91568	0.000208394	0.0689197	POLL	NONE
ENSG00000188783	0.205302	3.67782	0.000202191	0.0689197	PRELP	UP
ENSG00000186188	-0.191626	1.73816	0.000211725	0.0689197	FFAR4	DOWN		TRUE
ENSG00000128298	-0.104194	3.39736	0.000208151	0.0689197	BAIAP2L2	NONE
ENSG00000110880	0.0601328	4.16761	0.000208923	0.0689197	CORO1C	NONE
ENSG00000172239	0.0614998	4.3941	0.000211775	0.0689197	PAIP1	NONE
ENSG00000177096	0.145915	1.10489	0.000219815	0.0700007	FAM109B	UP	TRUE
ENSG00000260328	-0.197615	2.73158	0.000255428	0.0700007		DOWN
ENSG00000099999	-0.0666019	2.76033	0.000253924	0.0700007	RNF215	NONE
ENSG00000107263	0.070521	4.50736	0.000238034	0.0700007	RAPGEF1	NONE
ENSG00000136048	0.140769	1.80039	0.000255042	0.0700007	DRAM1	UP	TRUE
ENSG00000105696	-0.0929512	6.32271	0.000249426	0.0700007	TMEM59L	NONE
ENSG00000170919	-0.0782274	2.94462	0.00025263	0.0700007	TPT1-AS1	NONE
ENSG00000113384	0.0778925	4.46526	0.000241172	0.0700007	GOLPH3	NONE
ENSG00000124214	0.0488283	4.84057	0.000245541	0.0700007	STAU1	NONE
ENSG00000240370	0.130317	1.67724	0.000265086	0.0709759		NONE
ENSG00000196415	-0.279883	1.44176	0.000268073	0.0709759	PRTN3	DOWN	TRUE	TRUE
ENSG00000196295	-0.0907934	3.12347	0.000285477	0.0732133		NONE
ENSG00000103111	-0.058129	3.57863	0.000285898	0.0732133	MON1B	NONE
ENSG00000028310	-0.088394	3.34807	0.000306755	0.0763578	BRD9	NONE
ENSG00000165406	0.102142	3.26056	0.0003116	0.0763578	MARCH8	NONE
ENSG00000074964	0.0676823	3.32041	0.000312842	0.0763578	ARHGEF10L	NONE
ENSG00000173269	0.187569	2.54273	0.00035516	0.0791497	MMRN2	UP	TRUE
ENSG00000157426	-0.0707667	2.94536	0.00035656	0.0791497	AASDH	NONE
ENSG00000111181	0.191298	3.67577	0.000340787	0.0791497	SLC6A12	UP	TRUE
ENSG00000168591	-0.0537757	4.04256	0.0003438	0.0791497	TMUB2	NONE
ENSG00000178104	0.131894	4.16	0.000348713	0.0791497	PDE4DIP	NONE
ENSG00000108828	0.0908768	4.13971	0.000350145	0.0791497	VAT1	NONE
ENSG00000196517	0.162844	2.72701	0.000381474	0.0791497	SLC6A9	UP		TRUE
ENSG00000166831	0.164635	2.20827	0.00039131	0.0791497	RBPMS2	UP
ENSG00000162139	-0.0938208	2.58096	0.000394064	0.0791497	NEU3	NONE
ENSG00000164741	0.088693	3.36301	0.000371388	0.0791497	DLC1	NONE
ENSG00000198185	-0.137062	2.52728	0.000413396	0.0791497	ZNF334	NONE
ENSG00000116212	0.0865099	2.91432	0.000406125	0.0791497	LRRC42	NONE
ENSG00000196967	-0.0674325	2.25884	0.000418527	0.0791497	ZNF585A	NONE
ENSG00000067113	0.132118	4.0031	0.00039378	0.0791497	PLPP1	NONE
ENSG00000123144	0.0477987	5.76077	0.000408854	0.0791497	C19orf43	NONE
ENSG00000108622	0.211866	1.97161	0.000442725	0.0791497	ICAM2	UP	TRUE
ENSG00000134262	-0.0790918	3.14648	0.000421912	0.0791497	AP4B1	NONE
ENSG00000160131	-0.0484648	4.12078	0.000411836	0.0791497	VMA21	NONE
ENSG00000106665	0.0810541	5.22328	0.000427381	0.0791497	CLIP2	NONE
ENSG00000134294	0.190087	4.68309	0.000426056	0.0791497	SLC38A2	UP
ENSG00000116649	-0.0590312	4.64963	0.000430496	0.0791497	SRM	NONE
ENSG00000133069	0.101438	4.93758	0.000434707	0.0791497	TMCC2	NONE
ENSG00000131650	-0.175011	1.82669	0.000479154	0.0791497	KREMEN2	DOWN
ENSG00000177731	0.0572774	3.81675	0.000439622	0.0791497	FLII	NONE
ENSG00000143633	-0.0651138	2.29375	0.000490275	0.0791497	C1orf131	NONE
ENSG00000181690	-0.108743	1.36734	0.00048723	0.0791497	PLAG1	NONE
ENSG00000126218	0.122038	1.69689	0.00049918	0.0791497	F10	NONE
ENSG00000168958	0.0469189	4.499	0.00045403	0.0791497	MFF	NONE
ENSG00000157483	0.114899	2.36657	0.000510429	0.0791497	MYO1E	NONE
ENSG00000105617	0.0824048	2.94867	0.000500753	0.0791497	LENG1	NONE
ENSG00000130522	0.0914739	6.06566	0.000495889	0.0791497	JUND	NONE
ENSG00000233123	-0.269702	2.48902	0.000536487	0.0791497	LINC01007	DOWN	TRUE
ENSG00000162520	0.162697	1.17883	0.000530688	0.0791497	SYNC	UP	TRUE
ENSG00000162923	0.0418894	4.01951	0.000492178	0.0791497	WDR26	NONE
ENSG00000137809	0.127	1.30373	0.000543907	0.0794053	ITGA11	NONE
ENSG00000171311	-0.0582475	3.50992	0.000506831	0.0791497	EXOSC1	NONE
ENSG00000247137	-0.0954458	2.05443	0.000563108	0.081052		NONE
ENSG00000177683	-0.0517721	3.37996	0.000520872	0.0791497	THAP5	NONE
ENSG00000111266	0.0830466	3.42317	0.000519819	0.0791497	DUSP16	NONE
ENSG00000204130	-0.0594742	3.69674	0.000518946	0.0791497	RUFY2	NONE
ENSG00000171388	0.245377	3.40518	0.00053379	0.0791497	APLN	UP		TRUE
ENSG00000234420	-0.0718268	3.59839	0.000528223	0.0791497	ZNF37BP	NONE
ENSG00000135269	0.188143	1.27459	0.000579618	0.082311	TES	UP	TRUE
ENSG00000197226	0.070352	4.24961	0.000522991	0.0791497	TBC1D9B	NONE
ENSG00000120129	0.221795	4.76393	0.000537089	0.0791497	DUSP1	UP	TRUE
ENSG00000139636	-0.0523899	3.52745	0.000565563	0.081052	LMBR1L	NONE
ENSG00000267710	-0.122938	1.56809	0.000633073	0.087311		NONE
ENSG00000006047	-0.147444	1.30886	0.000639506	0.087311	YBX2	DOWN	TRUE
ENSG00000187867	0.122685	2.73953	0.000640796	0.087311	PALM3	NONE
ENSG00000130363	-0.0649444	3.374	0.000626762	0.087311	RSPH3	NONE
ENSG00000160055	-0.0775601	2.2433	0.000700156	0.088577	TMEM234	NONE
ENSG00000145041	0.0601685	2.85752	0.000681024	0.0879197	DCAF1	NONE
ENSG00000138336	-0.154607	0.482153	0.000662082	0.0876473	TET1	DOWN
ENSG00000161249	-0.146467	2.14332	0.00072477	0.088577	DMKN	DOWN	TRUE
ENSG00000164402	0.107345	4.84082	0.00064888	0.087311	SEPT8	NONE
ENSG00000215039	-0.0750759	3.84224	0.000653952	0.087311	CD27-AS1	NONE
ENSG00000170464	-0.0577481	4.04573	0.000653467	0.087311	DNAJC18	NONE
ENSG00000170791	-0.0876952	3.14376	0.000693294	0.088577	CHCHD7	NONE
ENSG00000127666	0.0756339	3.12137	0.000703996	0.088577	TICAM1	NONE
ENSG00000117461	0.101297	3.50275	0.000680865	0.0879197	PIK3R3	NONE
ENSG00000088836	0.222907	1.73782	0.00075952	0.0886205	SLC4A11	UP
ENSG00000185379	-0.0645546	2.3871	0.00075353	0.0886205	RAD51D	NONE
ENSG00000099942	0.0611656	4.75273	0.000678121	0.0879197	CRKL	NONE
ENSG00000086159	0.257826	0.549075	0.000741061	0.0886205	AQP6	UP	TRUE
ENSG00000115255	-0.0920735	3.24855	0.000723208	0.088577	REEP6	NONE
ENSG00000133121	0.0764064	3.05705	0.000746798	0.0886205	STARD13	NONE
ENSG00000081181	0.13416	2.18469	0.000794243	0.0886205	ARG2	NONE
ENSG00000092201	-0.0457129	4.34545	0.000711902	0.088577	SUPT16H	NONE
ENSG00000079841	-0.0999493	3.79346	0.000725809	0.088577	RIMS1	NONE
ENSG00000086475	0.0573006	3.71234	0.000754145	0.0886205	SEPHS1	NONE
ENSG00000144057	-0.130445	2.39644	0.000849181	0.092148	ST6GAL2	NONE
ENSG00000118007	0.0737234	2.35966	0.000853805	0.092148	STAG1	NONE
ENSG00000134253	-0.125567	2.41224	0.000855373	0.092148	TRIM45	NONE
ENSG00000121440	0.0781591	3.4709	0.000780435	0.0886205	PDZRN3	NONE
ENSG00000180879	-0.0604005	3.73349	0.000776265	0.0886205	SSR4	NONE
ENSG00000143376	0.0524661	4.44856	0.000771787	0.0886205	SNX27	NONE
ENSG00000135678	0.155432	3.14566	0.000808682	0.0895917	CPM	UP
ENSG00000133678	-0.0667518	3.18209	0.000815327	0.0896917	TMEM254	NONE
ENSG00000066735	0.122388	1.30509	0.00088213	0.0924815	KIF26A	NONE
ENSG00000166912	0.12257	3.6639	0.000785744	0.0886205	MTMR10	NONE
ENSG00000235501	0.118488	3.58306	0.000791479	0.0886205		NONE
ENSG00000100528	-0.0519851	4.0492	0.000782429	0.0886205	CNIH1	NONE
ENSG00000170324	-0.231962	1.29616	0.000899689	0.0936936	FRMPD2	DOWN	TRUE
ENSG00000179241	0.125544	2.96116	0.000861252	0.092148	LDLRAD3	NONE
ENSG00000274114	-0.152866	0.928585	0.000916415	0.0948034		DOWN
ENSG00000197322	-0.265395	1.07406	0.000959499	0.0966989	C17orf102	DOWN
ENSG00000237854	0.0979078	3.68368	0.000881716	0.0924815	LINC00674	NONE
ENSG00000186501	-0.0701273	4.0702	0.000877736	0.0924815	TMEM222	NONE
ENSG00000137992	-0.0590671	3.45935	0.000932917	0.095249	DBT	NONE
ENSG00000039139	-0.24063	0.165811	0.000998431	0.09745	DNAH5	DOWN	TRUE	TRUE
ENSG00000178922	0.0710277	2.56024	0.00103825	0.09791	HYI	NONE
ENSG00000158169	0.109801	1.62275	0.00107017	0.0989181	FANCC	NONE
ENSG00000116786	0.0812744	5.91475	0.000971659	0.0972967	PLEKHM2	NONE
ENSG00000021645	-0.108109	4.19158	0.000929406	0.095249	NRXN3	NONE
ENSG00000132832	-0.157409	2.65959	0.00105111	0.0983201	LINC01260	DOWN
ENSG00000170836	0.0846565	2.50136	0.0010579	0.0983659	PPM1D	NONE
ENSG00000144655	0.158106	3.40238	0.000978739	0.0973815	CSRNP1	UP	TRUE
ENSG00000135766	0.0778635	4.08241	0.000958015	0.0966989	EGLN1	NONE
ENSG00000187535	0.0700553	3.11772	0.00102171	0.09791	IFT140	NONE
ENSG00000175309	-0.0816247	3.3031	0.00100438	0.09745	PHYKPL	NONE
ENSG00000090534	-0.14762	2.1526	0.00112011	0.101109	THPO	NONE
ENSG00000262879	-0.117171	3.31501	0.00101257	0.0976376		NONE
ENSG00000137343	-0.04996	4.00372	0.00098663	0.09745	ATAT1	NONE
ENSG00000132300	-0.0517164	3.97055	0.000999754	0.09745	PTCD3	NONE
ENSG00000265179	-0.243453	0.864746	0.00115615	0.101462		NONE
ENSG00000164187	-0.0559139	3.88474	0.00103384	0.09791	LMBRD2	NONE
ENSG00000279312	0.139891	2.04403	0.0011972	0.103897		NONE
ENSG00000147454	-0.0917649	3.80647	0.00104046	0.09791	SLC25A37	NONE
ENSG00000198646	0.0444548	3.40429	0.0010828	0.0994591	NCOA6	NONE
ENSG00000185619	-0.0527312	3.39036	0.00110153	0.10004	PCGF3	NONE
ENSG00000053524	0.142945	3.72004	0.00108876	0.0994591	MCF2L2	UP	TRUE	TRUE
ENSG00000164889	0.135347	2.1906	0.00126866	0.107519	SLC4A2	NONE
ENSG00000105643	0.143165	3.62117	0.0011309	0.101109	ARRDC2	NONE
ENSG00000163349	0.0672898	3.90243	0.00113271	0.101109	HIPK1	NONE
ENSG00000189275	-0.260218	2.05427	0.00132679	0.110052	LINC01164	NONE
ENSG00000244128	0.12893	2.51671	0.00127335	0.107519	LINC01322	NONE
ENSG00000145907	0.069963	3.64026	0.00115369	0.101462	G3BP1	NONE
ENSG00000158290	-0.0318837	3.81216	0.00114671	0.101462	CUL4B	NONE
ENSG00000151552	0.180708	6.45358	0.00124813	0.107126	QDPR	NONE
ENSG00000176422	-0.0752795	2.29902	0.0013232	0.110052	SPRYD4	NONE
ENSG00000279253	0.0882652	2.42158	0.00133729	0.110052		NONE
ENSG00000197956	0.0999964	5.75255	0.00123244	0.106365	S100A6	NONE
ENSG00000164742	-0.0916054	4.84264	0.00118926	0.103784	ADCY1	NONE
ENSG00000179029	-0.0812169	2.56481	0.00135267	0.110052	TMEM107	NONE
ENSG00000173588	-0.0829149	2.20056	0.00143294	0.114204	CEP83	NONE
ENSG00000162065	-0.0781201	3.27233	0.00131075	0.110052	TBC1D24	NONE
ENSG00000134759	-0.044236	3.84808	0.00126771	0.107519	ELP2	NONE
ENSG00000166669	-0.0842604	2.42598	0.00145949	0.115551	ATF7IP2	NONE
ENSG00000243279	-0.0670816	3.1774	0.00142558	0.1142	PRAF2	NONE
ENSG00000280157	-0.136223	2.18119	0.00157109	0.11606		NONE
ENSG00000111328	0.128379	3.79909	0.00134786	0.110052	CDK2AP1	NONE
ENSG00000182230	-0.119452	4.03223	0.00135225	0.110052	FAM153B	NONE
ENSG00000143390	0.0869854	3.02528	0.00150237	0.115551	RFX5	NONE
ENSG00000205981	-0.0469615	3.97608	0.00138345	0.111974	DNAJC19	NONE
ENSG00000066382	-0.0741513	2.81181	0.00153603	0.115915	MPPED2	NONE
ENSG00000136940	0.0659206	3.08636	0.00150902	0.115551	PDCL	NONE
ENSG00000146416	-0.059861	3.70544	0.00141558	0.113983	AIG1	NONE
ENSG00000256235	0.15263	3.40454	0.00147653	0.115551	SMIM3	NONE
ENSG00000121957	0.0909597	3.02341	0.00156143	0.11606	GPSM2	NONE
ENSG00000109320	0.0850853	2.93621	0.00157511	0.11606	NFKB1	NONE
ENSG00000180488	-0.0665708	3.62052	0.00148132	0.115551	MIGA1	NONE
ENSG00000006071	-0.10717	4.02406	0.00146759	0.115551	ABCC8	NONE
ENSG00000053702	0.130743	3.32595	0.00153194	0.115915	NRIP2	NONE
ENSG00000051128	0.101014	2.64156	0.00163502	0.118414	HOMER3	NONE
ENSG00000261195	0.203365	2.68565	0.00164495	0.118414		NONE
ENSG00000277476	0.0823977	2.30885	0.00172329	0.11975		NONE
ENSG00000169064	-0.181752	2.61159	0.00169549	0.119597	ZBBX	NONE
ENSG00000169964	-0.0582055	3.12016	0.00159009	0.116614	TMEM42	NONE
ENSG00000165006	0.0579743	4.89023	0.00149587	0.115551	UBAP1	NONE
ENSG00000153956	-0.0755502	3.96359	0.00149695	0.115551	CACNA2D1	NONE
ENSG00000134070	0.147468	2.18067	0.00175906	0.121042	IRAK2	NONE
ENSG00000132471	-0.0500751	5.81155	0.00156929	0.11606	WBP2	NONE
ENSG00000070047	0.0466963	3.62166	0.00152961	0.115915	PHRF1	NONE
ENSG00000223804	0.199453	2.83516	0.00169358	0.119597		NONE
ENSG00000115194	-0.154398	3.90861	0.0015623	0.11606	SLC30A3	NONE
ENSG00000005889	0.0529589	2.89359	0.00172484	0.11975	ZFX	NONE
ENSG00000051009	-0.0859715	3.53011	0.0016342	0.118414	FAM160A2	NONE
ENSG00000123595	0.100788	3.62858	0.00164292	0.118414	RAB9A	NONE
ENSG00000177830	-0.062914	3.30935	0.00170999	0.11975	CHID1	NONE
ENSG00000080189	-0.0921042	3.35545	0.00169967	0.119597	SLC35C2	NONE
ENSG00000159335	0.099209	6.22352	0.0017667	0.121042	PTMS	NONE
ENSG00000135447	0.0977456	3.57889	0.0016725	0.119597	PPP1R1A	NONE
ENSG00000206562	-0.0563047	3.04578	0.00178924	0.121708	METTL6	NONE
ENSG00000161940	0.24941	1.55181	0.00200565	0.125279	BCL6B	NONE
ENSG00000129084	-0.074102	2.97186	0.00182274	0.121844	PSMA1	NONE
ENSG00000101577	0.0638701	4.04394	0.00167747	0.119597	LPIN2	NONE
ENSG00000183066	-0.131447	1.68936	0.00202197	0.125279	WBP2NL	NONE
ENSG00000132357	0.161355	1.14889	0.00205309	0.125279	CARD6	NONE
ENSG00000170759	0.112302	5.95151	0.00182417	0.121844	KIF5B	NONE
ENSG00000104524	-0.136801	2.94302	0.00189537	0.122792	PYCRL	NONE
ENSG00000204310	-0.0721012	3.30098	0.001833	0.121844	AGPAT1	NONE
ENSG00000260032	-0.0607306	6.72979	0.00192066	0.122915	NORAD	NONE
ENSG00000048052	-0.0907619	2.48822	0.00204336	0.125279	HDAC9	NONE
ENSG00000100796	0.0599256	3.81576	0.00176633	0.121042	PPP4R3A	NONE
ENSG00000140575	0.118023	3.38561	0.00183243	0.121844	IQGAP1	NONE
ENSG00000166257	-0.120315	4.78328	0.00179201	0.121708	SCN3B	NONE
ENSG00000163686	0.0695326	3.80536	0.00182517	0.121844	ABHD6	NONE
ENSG00000117242	-0.0944724	1.31506	0.00220477	0.130396	PINK1-AS	NONE
ENSG00000116062	0.0524376	2.66927	0.00209379	0.127265	MSH6	NONE
ENSG00000125534	-0.121672	5.34645	0.00187193	0.122792	PPDPF	NONE
ENSG00000122783	0.0822139	1.89294	0.00220281	0.130396	C7orf49	NONE
ENSG00000011426	0.202702	4.0804	0.00184928	0.121888	ANLN	NONE
ENSG00000136237	0.0806386	4.41449	0.00184812	0.121888	RAPGEF5	NONE
ENSG00000180008	0.0782664	2.90859	0.00204133	0.125279	SOCS4	NONE
ENSG00000246089	-0.0835403	1.57725	0.00226503	0.131495		NONE
ENSG00000198792	0.0737487	4.53605	0.00187951	0.122792	TMEM184B	NONE
ENSG00000154945	0.121947	4.60272	0.00189028	0.122792	ANKRD40	NONE
ENSG00000159915	-0.085064	2.6465	0.00212841	0.127876	ZNF233	NONE
ENSG00000062822	0.103252	1.68172	0.00229396	0.132119	POLD1	NONE
ENSG00000196227	-0.0726461	4.59449	0.00190755	0.122792	FAM217B	NONE
ENSG00000101361	-0.0581058	4.19968	0.00191015	0.122792	NOP56	NONE
ENSG00000165626	0.0900461	1.62977	0.00233136	0.13243	BEND7	NONE
ENSG00000186298	0.0769422	4.24783	0.00192781	0.122915	PPP1CC	NONE
ENSG00000104884	-0.0523728	2.96743	0.00211777	0.127729	ERCC2	NONE
ENSG00000198554	-0.0830782	1.28156	0.0023758	0.13398	WDHD1	NONE
ENSG00000154874	-0.195937	2.29291	0.0022465	0.130943	CCDC144B	NONE
ENSG00000094916	0.0436017	4.25888	0.00196411	0.124721	CBX5	NONE
ENSG00000198081	0.0724526	2.64132	0.00227282	0.131495	ZBTB14	NONE
ENSG00000142449	-0.295641	-0.316783	0.00231304	0.132119	FBN3	NONE
ENSG00000142765	0.116609	0.937481	0.00242223	0.135135	SYTL1	NONE
ENSG00000107560	-0.0414544	3.81228	0.00199865	0.125279	RAB11FIP2	NONE
ENSG00000071889	-0.0493811	3.84264	0.001998	0.125279	FAM3A	NONE
ENSG00000164332	-0.0664708	4.37602	0.00200321	0.125279	UBLCP1	NONE
ENSG00000196422	0.051549	3.56315	0.00204891	0.125279	PPP1R26	NONE
ENSG00000100906	0.152616	4.5533	0.00201608	0.125279	NFKBIA	NONE
ENSG00000197892	0.107152	3.10179	0.00214148	0.128169	KIF13B	NONE
ENSG00000122435	-0.0753433	2.78339	0.00224461	0.130943	TRMT13	NONE
ENSG00000176105	0.112059	3.24628	0.00211638	0.127729	YES1	NONE
ENSG00000128917	0.198273	2.39283	0.00236841	0.13398	DLL4	NONE
ENSG00000167747	-0.125144	2.26853	0.0024156	0.135135	C19orf48	NONE
ENSG00000132000	-0.139314	1.13241	0.00250964	0.137292	PODNL1	NONE
ENSG00000138785	0.0699628	2.37808	0.00245241	0.135848	INTS12	NONE
ENSG00000170011	0.115804	3.52072	0.00218301	0.130156	MYRIP	NONE
ENSG00000114656	-0.151008	0.37175	0.00259799	0.137599	KIAA1257	NONE
ENSG00000135697	-0.159909	2.27095	0.00257906	0.1375	BCO1	NONE
ENSG00000126091	-0.0748074	4.07924	0.00221354	0.130396	ST3GAL3	NONE
ENSG00000260924	-0.0981485	1.36104	0.00272323	0.141093	LINC01311	NONE
ENSG00000006712	0.045188	4.5889	0.00222044	0.130396	PAF1	NONE
ENSG00000177853	-0.0932498	2.69762	0.00255007	0.137292	ZNF518A	NONE
ENSG00000164867	0.197598	1.8925	0.00270941	0.141093	NOS3	NONE
ENSG00000248671	-0.107791	1.85032	0.00272391	0.141093		NONE
ENSG00000117152	-0.134877	5.55664	0.00230106	0.132119	RGS4	NONE
ENSG00000120903	-0.193751	1.57205	0.00278757	0.141984	CHRNA2	NONE
ENSG00000177335	-0.102371	1.7249	0.00278612	0.141984	C8orf31	NONE
ENSG00000259250	0.141438	2.92137	0.00253356	0.137292		NONE
ENSG00000198830	-0.135719	4.81359	0.00231744	0.132119	HMGN2	NONE
ENSG00000281100	-0.134619	1.75111	0.0028463	0.144357		NONE
ENSG00000213930	-0.0673412	3.14183	0.00250153	0.137292	GALT	NONE
ENSG00000185022	0.239945	2.65392	0.00265968	0.139419	MAFF	NONE
ENSG00000173674	-0.0455083	4.90398	0.00239205	0.134411	EIF1AX	NONE
ENSG00000160963	-0.112914	4.01832	0.00243575	0.135405	COL26A1	NONE
ENSG00000101246	-0.0456995	3.32282	0.00254851	0.137292	ARFRP1	NONE
ENSG00000174473	-0.132713	1.34625	0.00303444	0.148592	GALNTL6	NONE
ENSG00000198408	-0.0553433	5.48479	0.00253542	0.137292	MGEA5	NONE
ENSG00000165476	0.106702	3.3078	0.00259853	0.137599	REEP3	NONE
ENSG00000164978	-0.0816286	4.24314	0.00248567	0.137204	NUDT2	NONE
ENSG00000177917	0.104523	3.13682	0.00265177	0.139419	ARL6IP6	NONE
ENSG00000186094	-0.120368	2.17207	0.00307174	0.149017	AGBL4	NONE
ENSG00000166478	0.0714379	2.68846	0.00291666	0.146135	ZNF143	NONE
ENSG00000101363	-0.050404	4.71795	0.00255893	0.137292	MANBAL	NONE
ENSG00000274698	-0.105616	1.70729	0.0031545	0.151199		NONE
ENSG00000211445	-0.11116	4.63376	0.00256637	0.137292	GPX3	NONE
ENSG00000050426	-0.0652458	4.13515	0.00255884	0.137292	LETMD1	NONE
ENSG00000187741	-0.0954178	1.36064	0.00318446	0.151199	FANCA	NONE
ENSG00000125850	-0.145743	1.45879	0.00326903	0.152285	OVOL2	NONE
ENSG00000168477	0.0962144	2.19638	0.00317649	0.151199	TNXB	NONE
ENSG00000185513	-0.0734464	2.66186	0.00306902	0.149017	L3MBTL1	NONE
ENSG00000105245	-0.0767722	4.13511	0.0026552	0.139419	NUMBL	NONE
ENSG00000101187	0.255316	3.68933	0.00272774	0.141093	SLCO4A1	NONE
ENSG00000066583	0.0893817	3.46624	0.00279042	0.141984	ISOC1	NONE
ENSG00000131591	-0.0784037	2.83276	0.00301103	0.148544	C1orf159	NONE
ENSG00000229689	-0.0840819	1.72898	0.003323	0.153576		NONE
ENSG00000106069	0.121809	2.69544	0.00314498	0.151199	CHN2	NONE
ENSG00000180900	0.0805097	4.26048	0.00274776	0.141474	SCRIB	NONE
ENSG00000162433	0.109775	3.98418	0.00275322	0.141474	AK4	NONE
ENSG00000037897	-0.112071	1.39556	0.0035719	0.158513	METTL1	NONE
ENSG00000163728	-0.0785103	3.80046	0.00286687	0.144462	TTC14	NONE
ENSG00000135736	0.184717	1.36901	0.00356495	0.158513	CCDC102A	NONE
ENSG00000145882	-0.161495	2.79864	0.00328572	0.152304	PCYOX1L	NONE
ENSG00000124098	-0.0624529	4.23477	0.00286683	0.144462	FAM210B	NONE
ENSG00000160097	-0.108114	3.5259	0.00298628	0.148091	FNDC5	NONE
ENSG00000114126	0.0823709	3.74384	0.00291877	0.146135	TFDP2	NONE
ENSG00000236144	-0.101586	1.69694	0.00362153	0.159777	TMEM147-AS1	NONE
ENSG00000151445	-0.0481335	3.458	0.00302394	0.148544	VIPAS39	NONE
ENSG00000073670	-0.092086	4.52505	0.00293732	0.146594	ADAM11	NONE
ENSG00000138772	0.158619	2.68849	0.00333299	0.153583	ANXA3	NONE
ENSG00000140682	0.124184	1.2035	0.0037081	0.161157	TGFB1I1	NONE
ENSG00000149575	-0.117558	4.84447	0.00296539	0.147523	SCN2B	NONE
ENSG00000231312	-0.0853514	3.07204	0.00321962	0.151945		NONE
ENSG00000156218	0.124117	0.731961	0.00377951	0.162316	ADAMTSL3	NONE
ENSG00000171476	-0.102863	4.63102	0.00302384	0.148544	HOPX	NONE
ENSG00000148444	-0.0658895	2.47318	0.00356264	0.158513	COMMD3	NONE
ENSG00000184216	0.0870762	3.78351	0.00305349	0.149017	IRAK1	NONE
ENSG00000173517	0.0578757	3.35005	0.00321078	0.151945	PEAK1	NONE
ENSG00000165323	-0.0725999	3.10391	0.00338075	0.154366	FAT3	NONE
ENSG00000250303	0.0995861	1.95231	0.00385032	0.16325		NONE
ENSG00000183963	0.165072	3.03782	0.00338767	0.154366	SMTN	NONE
ENSG00000164291	0.077066	2.44116	0.00369802	0.161157	ARSK	NONE
ENSG00000260807	-0.100682	4.9291	0.003178	0.151199		NONE
ENSG00000170145	0.0579262	3.94278	0.00315841	0.151199	SIK2	NONE
ENSG00000198883	-0.183941	2.61717	0.00367534	0.160819	PNMA5	NONE
ENSG00000047932	-0.0420794	4.19664	0.00316834	0.151199	GOPC	NONE
ENSG00000153048	0.0984949	3.04847	0.00340825	0.154768	CARHSP1	NONE
ENSG00000263597	-0.129207	2.63492	0.00372816	0.161157	MIR3936	NONE
ENSG00000109065	-0.0398242	3.65319	0.00324212	0.152021	NAT9	NONE
ENSG00000102221	0.105357	1.79516	0.00401292	0.163841	JADE3	NONE
ENSG00000128928	-0.0655603	4.20797	0.00324109	0.152021	IVD	NONE
ENSG00000256229	0.0961951	1.49843	0.00407217	0.163841	ZNF486	NONE
ENSG00000197858	-0.053646	4.29406	0.00325043	0.152021	GPAA1	NONE
ENSG00000172845	0.0557005	3.07905	0.00356633	0.158513	SP3	NONE
ENSG00000136531	-0.083942	4.61746	0.00327558	0.152285	SCN2A	NONE
ENSG00000133460	-0.0808555	3.20398	0.0034877	0.157007	SLC2A11	NONE
ENSG00000140829	0.0652566	3.31617	0.00346947	0.157007	DHX38	NONE
ENSG00000145832	0.184893	2.53632	0.00380464	0.162383	SLC25A48	NONE
ENSG00000124772	-0.0898979	4.28501	0.00334842	0.15384	CPNE5	NONE
ENSG00000108641	-0.0985831	3.03788	0.00373463	0.161157	B9D1	NONE
ENSG00000165185	0.0838229	2.25471	0.00407246	0.163841	KIAA1958	NONE
ENSG00000179094	0.0966841	4.02441	0.00338951	0.154366	PER1	NONE
ENSG00000235475	0.0943585	3.212	0.00358431	0.158613	LINC01372	NONE
ENSG00000164949	0.24423	2.72388	0.00385192	0.16325	GEM	NONE
ENSG00000272760	0.148235	2.72647	0.00391505	0.16344		NONE
ENSG00000085063	0.0950336	5.51213	0.0035545	0.158513	CD59	NONE
ENSG00000177990	-0.0906949	2.84911	0.00392357	0.16344	DPY19L2	NONE
ENSG00000213064	0.110096	2.80775	0.00387124	0.16325	SFT2D2	NONE
ENSG00000172183	0.149115	1.25721	0.00440607	0.170061	ISG20	NONE
ENSG00000166484	0.0640968	1.9701	0.00428592	0.169156	MAPK7	NONE
ENSG00000166173	0.0902712	4.27382	0.00347841	0.157007	LARP6	NONE
ENSG00000256193	-0.217938	3.08312	0.00388766	0.16325	LINC00507	NONE
ENSG00000204934	-0.0894821	1.97079	0.00439135	0.170061	ATP6V0E2-AS1	NONE
ENSG00000092850	0.128171	1.30174	0.00458529	0.173384	TEKT2	NONE
ENSG00000181929	-0.0501908	3.77722	0.00363106	0.159777	PRKAG1	NONE
ENSG00000137642	-0.0590138	4.60499	0.00364983	0.160151	SORL1	NONE
ENSG00000184634	0.058676	3.1491	0.0039692	0.163596	MED12	NONE
ENSG00000276043	0.164972	1.28755	0.00465772	0.174536	UHRF1	NONE
ENSG00000280187	-0.0979922	2.07344	0.00454823	0.173287		NONE
ENSG00000173273	0.0369209	3.7483	0.00372529	0.161157	TNKS	NONE
ENSG00000139946	0.0876046	2.44802	0.00442	0.170061	PELI2	NONE
ENSG00000205959	-0.178856	2.25478	0.00455947	0.173293		NONE
ENSG00000182853	0.0985767	2.00639	0.00464225	0.174536	VMO1	NONE
ENSG00000230387	-0.245351	1.2957	0.00479655	0.175405		NONE
ENSG00000259877	-0.0894845	2.52585	0.00441597	0.170061		NONE
ENSG00000131043	0.0493322	3.17026	0.00403497	0.163841	AAR2	NONE
ENSG00000134046	0.0502777	3.48918	0.00388658	0.16325	MBD2	NONE
ENSG00000178947	-0.104014	3.98473	0.00378228	0.162316	SMIM10L2A	NONE
ENSG00000128609	-0.0689377	4.62231	0.00380218	0.162383	NDUFA5	NONE
ENSG00000122376	0.0550048	2.74462	0.00436833	0.170061	FAM35A	NONE
ENSG00000087299	-0.0625228	2.80367	0.00428818	0.169156	L2HGDH	NONE
ENSG00000137310	0.128453	1.20545	0.004913	0.176509	TCF19	NONE
ENSG00000119950	0.0831132	4.99762	0.00386568	0.16325	MXI1	NONE
ENSG00000141337	-0.0895388	1.7287	0.00485085	0.175405	ARSG	NONE
ENSG00000221909	-0.0507588	2.90247	0.00432009	0.169985	FAM200A	NONE
ENSG00000172663	-0.060715	2.91821	0.00424502	0.168731	TMEM134	NONE
ENSG00000250305	-0.0860293	2.73121	0.00451487	0.172437	KIAA1456	NONE
ENSG00000139971	-0.0738419	2.31081	0.00468848	0.174536	C14orf37	NONE
ENSG00000129675	0.0841692	3.6989	0.00395446	0.163596	ARHGEF6	NONE
ENSG00000108091	0.061934	4.05055	0.00390786	0.16344	CCDC6	NONE
ENSG00000221983	-0.0377522	5.3994	0.00401613	0.163841	UBA52	NONE
ENSG00000169139	-0.0619944	4.54031	0.00394342	0.163596	UBE2V2	NONE
ENSG00000032444	0.0581789	4.50538	0.00396109	0.163596	PNPLA6	NONE
ENSG00000105738	0.0556328	3.14235	0.00428618	0.169156	SIPA1L3	NONE
ENSG00000120251	-0.0493947	5.23707	0.00404929	0.163841	GRIA2	NONE
ENSG00000255284	-0.0922256	3.74014	0.00403895	0.163841		NONE
ENSG00000154654	0.0597313	4.07505	0.00399979	0.163841	NCAM2	NONE
ENSG00000196154	0.280032	1.88363	0.00496382	0.176759	S100A4	NONE
ENSG00000111271	-0.0487803	2.83622	0.00451296	0.172437	ACAD10	NONE
ENSG00000170899	-0.0716493	4.80644	0.00405974	0.163841	GSTA4	NONE
ENSG00000257093	0.0869908	3.8056	0.00408004	0.163841	KIAA1147	NONE
ENSG00000149577	-0.0493709	3.19983	0.00436463	0.170061	SIDT2	NONE
ENSG00000115267	0.143873	2.16355	0.00499013	0.176759	IFIH1	NONE
ENSG00000161395	-0.0805402	3.70036	0.0041154	0.164837	PGAP3	NONE
ENSG00000163933	-0.062217	2.34341	0.004963	0.176759	RFT1	NONE
ENSG00000104490	-0.155137	4.40927	0.00416913	0.166418	NCALD	NONE
ENSG00000256092	-0.119744	1.36157	0.00537665	0.179679		NONE
ENSG00000130822	-0.0850352	4.43133	0.00417616	0.166418	PNCK	NONE
ENSG00000112276	0.119703	1.63536	0.00535406	0.179679	BVES	NONE
ENSG00000068001	0.146998	2.70337	0.00477009	0.175405	HYAL2	NONE
ENSG00000180914	-0.239795	2.07335	0.00528327	0.179679	OXTR	NONE
ENSG00000273888	-0.122345	1.41659	0.00548169	0.180871	FRMD6-AS1	NONE
ENSG00000100360	-0.0835994	3.06654	0.00469619	0.174536	IFT27	NONE
ENSG00000130032	-0.0974543	2.82096	0.00498767	0.176759	PRRG3	NONE
ENSG00000247982	0.129651	1.4029	0.00553368	0.180871	LINC00926	NONE
ENSG00000104324	0.116183	3.47056	0.00445046	0.170813	CPQ	NONE
ENSG00000138434	0.0813964	4.51442	0.00435486	0.170061	SSFA2	NONE
ENSG00000069849	0.07428	5.13468	0.0043981	0.170061	ATP1B3	NONE
ENSG00000089169	-0.140776	4.89313	0.00438561	0.170061	RPH3A	NONE
ENSG00000106546	0.0919425	2.32911	0.00523566	0.179679	AHR	NONE
ENSG00000204859	-0.0495035	2.97782	0.00484859	0.175405	ZBTB48	NONE
ENSG00000265688	-0.115753	1.62578	0.0056515	0.182401	MAFG-AS1	NONE
ENSG00000111218	-0.139088	3.06836	0.00491441	0.176509	PRMT8	NONE
ENSG00000015532	-0.0438387	3.12236	0.00478742	0.175405	XYLT2	NONE
ENSG00000230453	-0.130066	3.59905	0.00458209	0.173384	ANKRD18B	NONE
ENSG00000280832	-0.0854067	1.43536	0.00577003	0.184036	ST3GAL4-AS1	NONE
ENSG00000186522	0.107153	2.57723	0.00522977	0.179679	SEPT10	NONE
ENSG00000120690	0.111486	2.56452	0.00529537	0.179679	ELF1	NONE
ENSG00000063015	-0.115597	3.20218	0.00497825	0.176759	SEZ6	NONE
ENSG00000278129	0.0591809	2.64463	0.00529979	0.179679	ZNF8	NONE
ENSG00000130226	-0.0842307	4.77583	0.00459516	0.173384	DPP6	NONE
ENSG00000072182	-0.0878891	2.48804	0.00543087	0.180501	ASIC4	NONE
ENSG00000183098	-0.112543	0.949666	0.00602956	0.185409	GPC6	NONE
ENSG00000092871	0.0773801	2.38461	0.00553724	0.180871	RFFL	NONE
ENSG00000133624	-0.052145	3.63746	0.00470124	0.174536	ZNF767P	NONE
ENSG00000105968	0.0419367	5.23263	0.00470362	0.174536	H2AFV	NONE
ENSG00000196411	0.128604	1.53736	0.00598707	0.185292	EPHB4	NONE
ENSG00000138443	-0.041011	4.46658	0.00470391	0.174536	ABI2	NONE
ENSG00000254858	-0.0732206	2.65136	0.00554777	0.180871	MPV17L2	NONE
ENSG00000123983	-0.0423178	4.87263	0.0047535	0.175405	ACSL3	NONE
ENSG00000078269	0.0905517	3.63276	0.00482399	0.175405	SYNJ2	NONE
ENSG00000157827	0.0935832	5.04565	0.0047869	0.175405	FMNL2	NONE
ENSG00000141622	-0.097237	2.90695	0.00536517	0.179679	RNF165	NONE
ENSG00000149564	0.120002	3.70315	0.00484286	0.175405	ESAM	NONE
ENSG00000124299	0.0710592	3.80491	0.00480569	0.175405	PEPD	NONE
ENSG00000184254	-0.0889017	1.83817	0.00611002	0.185553	ALDH1A3	NONE
ENSG00000102897	-0.0476869	3.60061	0.00491527	0.176509	LYRM1	NONE
ENSG00000198894	0.070569	4.08981	0.00482173	0.175405	CIPC	NONE
ENSG00000260942	-0.0827067	1.77592	0.00615033	0.185553	CAPN10-AS1	NONE
ENSG00000248455	-0.138331	3.32087	0.00519767	0.179679		NONE
ENSG00000134802	0.134093	1.3267	0.00631126	0.188477	SLC43A3	NONE
ENSG00000198429	0.099285	2.01989	0.00605969	0.185553	ZNF69	NONE
ENSG00000099957	-0.103691	3.14606	0.00532365	0.179679	P2RX6	NONE
ENSG00000175387	0.0455962	3.16413	0.00527449	0.179679	SMAD2	NONE
ENSG00000102038	0.0510936	4.22111	0.00493138	0.176681	SMARCA1	NONE
ENSG00000136449	-0.107207	1.29458	0.00648873	0.190007	MYCBPAP	NONE
ENSG00000232406	-0.100906	2.68899	0.00581769	0.184036		NONE
ENSG00000237654	-0.143177	1.57411	0.00633464	0.188477		NONE
ENSG00000229017	-0.138479	1.69305	0.00634653	0.188477	LINC01277	NONE
ENSG00000112378	0.126153	2.63814	0.00579505	0.184036	PERP	NONE
ENSG00000129925	0.0461894	3.37207	0.00519889	0.179679	TMEM8A	NONE
ENSG00000115598	-0.139842	1.54497	0.00649535	0.190007	IL1RL2	NONE
ENSG00000167971	0.0760703	4.39872	0.00507563	0.17934	CASKIN1	NONE
ENSG00000140795	-0.198417	0.214075	0.00675071	0.193724	MYLK3	NONE
ENSG00000138032	0.0525068	4.43468	0.00508595	0.17934	PPM1B	NONE
ENSG00000109180	-0.042413	5.2973	0.005166	0.179679	OCIAD1	NONE
ENSG00000070388	-0.0728373	2.61504	0.00597635	0.185292	FGF22	NONE
ENSG00000132688	0.111052	3.75979	0.00516155	0.179679	NES	NONE
ENSG00000126583	-0.129213	4.78801	0.00519725	0.179679	PRKCG	NONE
ENSG00000084090	0.0505365	5.26041	0.00527466	0.179679	STARD7	NONE
ENSG00000126803	0.163782	4.69621	0.00520149	0.179679	HSPA2	NONE
ENSG00000117419	-0.0384169	5.2574	0.00526522	0.179679	ERI3	NONE
ENSG00000173801	0.104185	3.02232	0.00568203	0.182632	JUP	NONE
ENSG00000149483	-0.0452705	2.65287	0.00600501	0.185292	TMEM138	NONE
ENSG00000105227	0.142163	2.64244	0.00599179	0.185292	PRX	NONE
ENSG00000183570	0.0851196	2.56573	0.00612928	0.185553	PCBP3	NONE
ENSG00000109606	0.0468861	3.67915	0.00528164	0.179679	DHX15	NONE
ENSG00000103351	-0.0668428	3.26869	0.00550313	0.180871	CLUAP1	NONE
ENSG00000272008	-0.11305	1.97348	0.00652838	0.190261		NONE
ENSG00000213859	0.109432	1.55413	0.00679316	0.193996	KCTD11	NONE
ENSG00000168016	-0.115945	3.55209	0.0054808	0.180871	TRANK1	NONE
ENSG00000235194	-0.0623688	4.02338	0.00523462	0.179679	PPP1R3E	NONE
ENSG00000148468	0.0537127	5.37598	0.00538311	0.179679	FAM171A1	NONE
ENSG00000102241	0.0454993	5.35606	0.00541308	0.180294	HTATSF1	NONE
ENSG00000136908	-0.0526554	3.7671	0.00531573	0.179679	DPM2	NONE
ENSG00000112237	-0.0375991	3.68115	0.00534888	0.179679	CCNC	NONE
ENSG00000226471	-0.106561	1.95822	0.00664829	0.191611		NONE
ENSG00000173992	-0.0659089	4.25802	0.00532869	0.179679	CCS	NONE
ENSG00000128951	-0.0436048	4.25125	0.00533472	0.179679	DUT	NONE
ENSG00000105792	-0.0761086	1.82319	0.00685994	0.195546	CFAP69	NONE
ENSG00000148841	0.149559	1.27805	0.00708069	0.197256	ITPRIP	NONE
ENSG00000106355	-0.046622	3.16701	0.0057838	0.184036	LSM5	NONE
ENSG00000186625	0.0545096	3.06947	0.00588072	0.185292	KATNA1	NONE
ENSG00000196668	-0.128003	2.68023	0.00627297	0.188081	LINC00173	NONE
ENSG00000137073	-0.0462895	3.20645	0.0058078	0.184036	UBAP2	NONE
ENSG00000119125	-0.124157	4.0427	0.0055238	0.180871	GDA	NONE
ENSG00000117899	-0.0415672	3.31769	0.00572988	0.183791	MESDC2	NONE
ENSG00000137070	-0.0727185	2.86054	0.00621903	0.187182	IL11RA	NONE
ENSG00000157933	0.0618026	4.17618	0.00547676	0.180871	SKI	NONE
ENSG00000100865	-0.0415145	3.71148	0.00552322	0.180871	CINP	NONE
ENSG00000204822	-0.0757415	2.02634	0.00692568	0.195989	MRPL53	NONE
ENSG00000188674	-0.129166	4.20317	0.00558677	0.181436	C2orf80	NONE
ENSG00000087448	-0.0500202	3.81167	0.00555778	0.180871	KLHL42	NONE
ENSG00000271425	0.180518	0.207823	0.00755054	0.201408	NBPF10	NONE
ENSG00000067057	0.110305	5.15408	0.00566415	0.182432	PFKP	NONE
ENSG00000182621	-0.0812699	4.28582	0.00561548	0.181991	PLCB1	NONE
ENSG00000008130	0.0569789	3.2855	0.00598548	0.185292	NADK	NONE
ENSG00000136848	0.0503489	4.26056	0.00563764	0.182331	DAB2IP	NONE
ENSG00000119669	0.0726959	3.61837	0.00581997	0.184036	IRF2BPL	NONE
ENSG00000121966	0.245202	2.02888	0.00711298	0.197256	CXCR4	NONE
ENSG00000101052	-0.0619457	3.19169	0.00613568	0.185553	IFT52	NONE
ENSG00000102226	-0.0564888	5.91043	0.0060139	0.185292	USP11	NONE
ENSG00000084734	-0.123329	1.33481	0.00754323	0.201408	GCKR	NONE
ENSG00000154556	-0.0697697	3.66602	0.00580068	0.184036	SORBS2	NONE
ENSG00000065882	0.0521524	3.50988	0.00589785	0.185292	TBC1D1	NONE
ENSG00000091947	-0.04683	3.2599	0.00615304	0.185553	TMEM101	NONE
ENSG00000148481	-0.0500553	3.77094	0.0059123	0.185292	FAM188A	NONE
ENSG00000137076	0.0915516	4.23948	0.0059009	0.185292	TLN1	NONE
ENSG00000105655	0.130433	3.48137	0.00607082	0.185553	ISYNA1	NONE
ENSG00000183778	0.104181	0.533377	0.00804106	0.205244	B3GALT5	NONE
ENSG00000187325	-0.0576783	4.14132	0.00597125	0.185292	TAF9B	NONE
ENSG00000105671	-0.0364853	3.84252	0.00598909	0.185292	DDX49	NONE
ENSG00000134453	0.0638373	4.42741	0.0059936	0.185292	RBM17	NONE
ENSG00000133302	-0.0805342	3.18757	0.00646139	0.190007	SLF1	NONE
ENSG00000145632	-0.100545	4.28061	0.00604643	0.185553	PLK2	NONE
ENSG00000051620	0.0920526	2.61712	0.00712432	0.197256	HEBP2	NONE
ENSG00000282936	-0.0946882	2.04638	0.00772943	0.202247		NONE
ENSG00000184154	-0.0881103	2.60846	0.00708702	0.197256	LRTOMT	NONE
ENSG00000117697	0.0434594	3.40531	0.00632314	0.188477	NSL1	NONE
ENSG00000153179	0.103539	2.51256	0.00737306	0.200499	RASSF3	NONE
ENSG00000110697	0.077052	3.93721	0.00614279	0.185553	PITPNM1	NONE
ENSG00000269958	0.104005	4.14145	0.0061145	0.185553		NONE
ENSG00000153767	0.0541167	2.76204	0.00713114	0.197256	GTF2E1	NONE
ENSG00000100109	0.0671811	2.85123	0.00713498	0.197256	TFIP11	NONE
ENSG00000151789	-0.108384	2.9245	0.00698058	0.196464	ZNF385D	NONE
ENSG00000182372	0.066381	3.26695	0.00657774	0.190589	CLN8	NONE
ENSG00000177469	0.117899	4.04504	0.00625331	0.187852	PTRF	NONE
ENSG00000114867	0.0441064	4.59399	0.00628665	0.18813	EIF4G1	NONE
ENSG00000149656	-0.154269	2.75358	0.00708044	0.197256	LINC00266-1	NONE
ENSG00000205643	-0.0739227	2.50928	0.00764038	0.202243	CDPF1	NONE
ENSG00000107281	-0.0405463	5.29728	0.00649116	0.190007	NPDC1	NONE
ENSG00000160991	0.102222	3.74938	0.00643868	0.190007	ORAI2	NONE
ENSG00000166863	-0.179734	2.85066	0.00742795	0.201095	TAC3	NONE
ENSG00000031081	0.11436	3.09508	0.00697197	0.196464	ARHGAP31	NONE
ENSG00000107863	0.0533117	5.2496	0.00651152	0.190124	ARHGAP21	NONE
ENSG00000105176	0.050888	4.04169	0.00641911	0.190007	URI1	NONE
ENSG00000083799	0.0376585	3.81139	0.00643454	0.190007	CYLD	NONE
ENSG00000105053	-0.0337538	2.78596	0.00746707	0.201109	VRK3	NONE
ENSG00000104907	-0.0545859	4.37806	0.00647973	0.190007	TRMT1	NONE
ENSG00000114902	-0.0725894	3.91255	0.00654947	0.19052	SPCS1	NONE
ENSG00000248124	-0.0629668	2.83419	0.0074443	0.201109	RRN3P1	NONE
ENSG00000070476	0.0676285	2.77447	0.00755552	0.201408	ZXDC	NONE
ENSG00000124802	-0.0652926	3.03158	0.00723777	0.199403	EEF1E1	NONE
ENSG00000182963	0.10761	2.67449	0.00752617	0.201408	GJC1	NONE
ENSG00000154783	0.0809423	1.90343	0.00845089	0.211218	FGD5	NONE
ENSG00000233487	-0.12531	2.80863	0.00764638	0.202243	RPSAP69	NONE
ENSG00000150540	0.0799745	2.70216	0.00770339	0.202243	HNMT	NONE
ENSG00000214174	-0.0415418	3.86596	0.00658466	0.190589	AMZ2P1	NONE
ENSG00000183978	-0.0470053	4.58976	0.00658844	0.190589	COA3	NONE
ENSG00000143321	0.0559943	4.93466	0.0066406	0.191611	HDGF	NONE
ENSG00000173039	0.085263	3.56817	0.00677533	0.193841	RELA	NONE
ENSG00000221817	0.0910181	1.54625	0.00870095	0.214043	PPP3CB-AS1	NONE
ENSG00000254561	-0.219318	1.30699	0.00896224	0.214605		NONE
ENSG00000104805	-0.0422437	5.11963	0.00675883	0.193724	NUCB1	NONE
ENSG00000136718	-0.0407094	4.22978	0.00668415	0.192289	IMP4	NONE
ENSG00000166387	0.100465	2.32376	0.00822711	0.207618	PPFIBP2	NONE
ENSG00000156140	-0.128138	1.12915	0.0091203	0.214733	ADAMTS3	NONE
ENSG00000204946	-0.041932	2.66341	0.00791311	0.204294	ZNF783	NONE
ENSG00000123124	0.038458	3.52322	0.00699276	0.196464	WWP1	NONE
ENSG00000223812	-0.152929	3.46011	0.00714721	0.197256		NONE
ENSG00000130348	0.0485128	2.70408	0.00798135	0.204388	QRSL1	NONE
ENSG00000145908	0.0964978	1.53806	0.00907332	0.214733	ZNF300	NONE
ENSG00000245910	0.0666075	4.81043	0.00689919	0.195989	SNHG6	NONE
ENSG00000100227	0.0732917	4.52776	0.00691475	0.195989	POLDIP3	NONE
ENSG00000172824	-0.0929338	4.05341	0.00691696	0.195989	CES4A	NONE
ENSG00000152133	-0.0477796	3.70185	0.00697622	0.196464	GPATCH11	NONE
ENSG00000246100	-0.101923	1.26359	0.00933893	0.214873	LINC00900	NONE
ENSG00000186891	-0.166806	1.48309	0.00921675	0.214733	TNFRSF18	NONE
ENSG00000104112	-0.0796504	5.86969	0.00731382	0.199791	SCG3	NONE
ENSG00000180539	-0.0888443	1.31381	0.00936173	0.214873	C9orf139	NONE
ENSG00000229619	-0.101448	0.86869	0.00964814	0.215922	MBNL1-AS1	NONE
ENSG00000181991	-0.0472388	3.23964	0.00748163	0.201154	MRPS11	NONE
ENSG00000135968	-0.0650906	4.32756	0.00711656	0.197256	GCC2	NONE
ENSG00000140931	0.100582	2.1838	0.00883676	0.214452	CMTM3	NONE
ENSG00000110074	-0.0536064	4.06828	0.00710772	0.197256	FOXRED1	NONE
ENSG00000248593	0.0685296	3.57899	0.00725089	0.199412	DSTNP2	NONE
ENSG00000197150	-0.05003	3.07873	0.00796459	0.204294	ABCB8	NONE
ENSG00000064102	0.0575443	3.16271	0.0077261	0.202247	ASUN	NONE
ENSG00000236754	0.138996	2.86936	0.00795206	0.204294		NONE
ENSG00000109089	0.0728388	3.46656	0.00746344	0.201109	CDR2L	NONE
ENSG00000260257	0.0859609	4.28362	0.00726987	0.199583		NONE
ENSG00000143373	0.0533506	2.72677	0.00856145	0.211611	ZNF687	NONE
ENSG00000227533	-0.0891861	2.18746	0.00900814	0.214605	SLC2A1-AS1	NONE
ENSG00000177889	-0.0565762	4.27377	0.00730044	0.199791	UBE2N	NONE
ENSG00000177453	0.0543844	3.50656	0.00754671	0.201408	NIM1K	NONE
ENSG00000146834	0.0512715	4.0621	0.00731583	0.199791	MEPCE	NONE
ENSG00000170647	0.115019	2.17675	0.00925136	0.214733	TMEM133	NONE
ENSG00000198919	-0.0545041	4.69842	0.00735972	0.200499	DZIP3	NONE
ENSG00000198547	-0.13147	1.94724	0.00952498	0.214873	C20orf203	NONE
ENSG00000135365	0.0614136	3.79161	0.00738026	0.200499	PHF21A	NONE
ENSG00000261220	-0.0868463	2.75622	0.0085035	0.211611		NONE
ENSG00000178038	-0.104017	2.86277	0.00855922	0.211611	ALS2CL	NONE
ENSG00000171873	-0.197446	1.64302	0.00989381	0.217066	ADRA1D	NONE
ENSG00000146469	-0.174627	3.29923	0.00794091	0.204294	VIP	NONE
ENSG00000168259	-0.0365885	3.89281	0.00740339	0.200778	DNAJC7	NONE
ENSG00000163170	-0.0777255	2.95805	0.0085265	0.211611	BOLA3	NONE
ENSG00000197498	-0.0440873	3.3276	0.00786132	0.203314	RPF2	NONE
ENSG00000163053	-0.100147	2.82888	0.00884386	0.214452	SLC16A14	NONE
ENSG00000164326	-0.285814	4.26395	0.00769906	0.202243	CARTPT	NONE
ENSG00000158186	0.109036	5.25453	0.00768427	0.202243	MRAS	NONE
ENSG00000111602	0.102008	1.94007	0.00975296	0.216472	TIMELESS	NONE
ENSG00000166436	-0.077899	2.52468	0.0091996	0.214733	TRIM66	NONE
ENSG00000105063	0.0628408	4.0084	0.00757489	0.201543	PPP6R1	NONE
ENSG00000169894	-0.225603	0.342825	0.0105875	0.223195	MUC3A	NONE
ENSG00000197451	0.0729123	4.31031	0.00758639	0.201543	HNRNPAB	NONE
ENSG00000100580	-0.0372533	3.66192	0.0077582	0.202322	TMED8	NONE
ENSG00000164692	0.16012	2.12014	0.00953249	0.214873	COL1A2	NONE
ENSG00000188536	-0.313798	5.02756	0.00775355	0.202322	HBA2	NONE
ENSG00000152495	-0.0993353	3.11259	0.00853593	0.211611	CAMK4	NONE
ENSG00000257246	-0.0998714	2.23585	0.00939368	0.214873	PHBP19	NONE
ENSG00000139697	-0.0504822	4.26209	0.00769751	0.202243	SBNO1	NONE
ENSG00000099910	-0.045868	3.93675	0.00769299	0.202243	KLHL22	NONE
ENSG00000198920	-0.0500212	2.97546	0.00872951	0.214072	KIAA0753	NONE
ENSG00000224383	0.169495	0.950572	0.0105556	0.222822	PRR29	NONE
ENSG00000145358	0.197745	2.64286	0.00900614	0.214605	DDIT4L	NONE
ENSG00000171735	-0.0638559	4.71135	0.00777595	0.202447	CAMTA1	NONE
ENSG00000104231	-0.0595535	3.44617	0.00818842	0.207618	ZFAND1	NONE
ENSG00000162402	0.0394828	3.73276	0.00781092	0.202732	USP24	NONE
ENSG00000169884	-0.0959806	3.63521	0.0080275	0.205233	WNT10B	NONE
ENSG00000105137	0.106239	2.16767	0.00976651	0.216472	SYDE1	NONE
ENSG00000140948	0.0463909	3.46635	0.00813652	0.207004	ZCCHC14	NONE
ENSG00000171160	-0.0586379	4.26061	0.00782582	0.202732	MORN4	NONE
ENSG00000103342	0.0326939	4.13374	0.00782584	0.202732	GSPT1	NONE
ENSG00000179532	0.0744756	2.48857	0.00944629	0.214873	DNHD1	NONE
ENSG00000120832	-0.0548371	3.43298	0.00816769	0.207459	MTERF2	NONE
ENSG00000150394	-0.0934217	2.86631	0.00911391	0.214733	CDH8	NONE
ENSG00000171552	0.050692	4.83781	0.00794546	0.204294	BCL2L1	NONE
ENSG00000121542	-0.0541739	2.51536	0.00952818	0.214873	SEC22A	NONE
ENSG00000132906	-0.0508938	3.05294	0.00878551	0.214452	CASP9	NONE
ENSG00000152034	-0.153772	2.45937	0.00987008	0.21685	MCHR2	NONE
ENSG00000259448	-0.0945199	2.20814	0.0102504	0.220251		NONE
ENSG00000147140	0.033005	5.01043	0.00811097	0.206691	NONO	NONE
ENSG00000196705	0.0535482	2.54917	0.00956201	0.215228	ZNF431	NONE
ENSG00000153822	0.155398	2.72397	0.00936926	0.214873	KCNJ16	NONE
ENSG00000244005	-0.0491974	3.25607	0.00871977	0.214072	NFS1	NONE
ENSG00000141452	0.0490464	3.10317	0.00899566	0.214605	C18orf8	NONE
ENSG00000269609	-0.0645079	2.54434	0.00980263	0.216472	RPARP-AS1	NONE
ENSG00000100600	-0.0650568	3.83704	0.00825392	0.207959	LGMN	NONE
ENSG00000111364	-0.0744776	3.28345	0.00862627	0.212877	DDX55	NONE
ENSG00000198300	-0.0739792	4.89233	0.00822078	0.207618	PEG3	NONE
ENSG00000196814	0.0627874	3.84023	0.00821136	0.207618	MVB12B	NONE
ENSG00000172888	0.0716515	3.24596	0.00864625	0.213033	ZNF621	NONE
ENSG00000167371	-0.0689459	5.0214	0.00831999	0.208949	PRRT2	NONE
ENSG00000272871	-0.0928512	3.12298	0.00904232	0.214666		NONE
ENSG00000115694	-0.0292286	4.2956	0.00828444	0.208392	STK25	NONE
ENSG00000066654	-0.042598	3.79866	0.0083539	0.209328	THUMPD1	NONE
ENSG00000279207	0.122445	2.8093	0.00943875	0.214873		NONE
ENSG00000096717	0.0613312	3.05964	0.0092001	0.214733	SIRT1	NONE
ENSG00000129317	-0.0501237	2.6614	0.0098037	0.216472	PUS7L	NONE
ENSG00000188827	-0.0696789	2.38232	0.0103621	0.220828	SLX4	NONE
ENSG00000234127	0.050366	3.80626	0.00836186	0.209328	TRIM26	NONE
ENSG00000057704	0.100959	2.70322	0.00974699	0.216472	TMCC3	NONE
ENSG00000139880	-0.0770543	2.66749	0.00986808	0.21685	CDH24	NONE
ENSG00000164105	0.0838867	3.69172	0.00853815	0.211611	SAP30	NONE
ENSG00000267372	-0.105328	3.35891	0.00893643	0.214605		NONE
ENSG00000161638	0.148163	1.78837	0.0110549	0.228122	ITGA5	NONE
ENSG00000153234	0.18198	2.60689	0.0101588	0.220251	NR4A2	NONE
ENSG00000197256	0.100915	3.18663	0.00903442	0.214666	KANK2	NONE
ENSG00000125753	0.0920846	3.04784	0.00923437	0.214733	VASP	NONE
ENSG00000012983	0.06352	3.67349	0.00855578	0.211611	MAP4K5	NONE
ENSG00000134419	-0.0567358	2.85934	0.00964506	0.215922	RPS15A	NONE
ENSG00000125772	-0.147608	3.44084	0.00887246	0.214452	GPCPD1	NONE
ENSG00000272010	-0.0930261	3.17293	0.00934348	0.214873		NONE
ENSG00000176410	-0.0641882	3.35836	0.00897902	0.214605	DNAJC30	NONE
ENSG00000102057	-0.0789776	1.35598	0.0117423	0.232532	KCND1	NONE
ENSG00000134690	-0.0922543	1.69287	0.0114339	0.231059	CDCA8	NONE
ENSG00000101276	0.188614	2.56628	0.0100569	0.219411	SLC52A3	NONE
ENSG00000223396	0.105649	2.00733	0.0108606	0.225769		NONE
ENSG00000175482	-0.0611391	2.14551	0.0109328	0.226801	POLD4	NONE
ENSG00000156304	0.0363964	3.53569	0.0088416	0.214452	SCAF4	NONE
ENSG00000103942	-0.058167	3.03505	0.00949575	0.214873	HOMER2	NONE
ENSG00000159176	0.117941	5.73029	0.00916077	0.214733	CSRP1	NONE
ENSG00000013583	0.0524329	3.61725	0.00879093	0.214452	HEBP1	NONE
ENSG00000161692	-0.0728372	2.92282	0.00978415	0.216472	DBF4B	NONE
ENSG00000143061	-0.0995366	2.3045	0.0110505	0.228122	IGSF3	NONE
ENSG00000135622	-0.0770347	3.37386	0.00924961	0.214733	SEMA4F	NONE
ENSG00000147601	-0.0428148	3.62905	0.00885958	0.214452	TERF1	NONE
ENSG00000122218	0.0319702	5.1133	0.0088256	0.214452	COPA	NONE
ENSG00000133789	0.088001	3.54029	0.00895245	0.214605	SWAP70	NONE
ENSG00000105355	0.125332	3.03497	0.00967793	0.216279	PLIN3	NONE
ENSG00000185658	-0.0542191	3.85047	0.00882336	0.214452	BRWD1	NONE
ENSG00000170091	-0.0869344	5.49954	0.00899978	0.214605		NONE
ENSG00000187079	0.089638	3.12005	0.00963491	0.215922	TEAD1	NONE
ENSG00000065621	-0.0899949	2.43018	0.0108236	0.225434	GSTO2	NONE
ENSG00000087206	0.0454486	3.18157	0.00943833	0.214873	UIMC1	NONE
ENSG00000175874	-0.0961099	4.71257	0.00888232	0.214452	CREG2	NONE
ENSG00000196116	0.05114	3.41043	0.00931088	0.214873	TDRD7	NONE
ENSG00000167513	-0.0850078	1.27854	0.0122493	0.232532	CDT1	NONE
ENSG00000205978	0.0836191	2.09866	0.0115434	0.231773	NYNRIN	NONE
ENSG00000272667	0.0931056	2.42974	0.0111223	0.228308		NONE
ENSG00000165092	-0.153777	4.64413	0.00901229	0.214605	ALDH1A1	NONE
ENSG00000173258	-0.0712719	2.7546	0.0103076	0.220356	ZNF483	NONE
ENSG00000269935	0.121865	2.48494	0.0111761	0.22851		NONE
ENSG00000136982	-0.124522	1.83774	0.0120067	0.232532	DSCC1	NONE
ENSG00000206172	-0.19874	2.36885	0.0113724	0.230713	HBA1	NONE
ENSG00000226266	-0.0978308	1.68121	0.0119585	0.232532		NONE
ENSG00000253738	-0.0317579	3.89741	0.00909632	0.214733	OTUD6B-AS1	NONE
ENSG00000175455	-0.053739	2.96183	0.0103362	0.220577	CCDC14	NONE
ENSG00000166845	0.0894427	1.41284	0.0123569	0.232532	C18orf54	NONE
ENSG00000248050	-0.0965645	1.79774	0.0120852	0.232532		NONE
ENSG00000159214	-0.0592866	3.20081	0.00976587	0.216472	CCDC24	NONE
ENSG00000152931	-0.120889	3.10333	0.0102219	0.220251	PART1	NONE
ENSG00000184432	0.0340161	3.91057	0.00911012	0.214733	COPB2	NONE
ENSG00000127445	-0.0681202	5.05628	0.00922788	0.214733	PIN1	NONE
ENSG00000164989	-0.0787119	1.55048	0.0123864	0.232532	CCDC171	NONE
ENSG00000181513	-0.0578576	3.5769	0.00932199	0.214873	ACBD4	NONE
ENSG00000267632	-0.0832597	2.78384	0.0104074	0.22119		NONE
ENSG00000224940	-0.0852738	1.76485	0.0122451	0.232532	PRRT4	NONE
ENSG00000182310	0.10072	3.45985	0.00940543	0.214873	SPACA6	NONE
ENSG00000109445	0.0580095	3.92975	0.00916383	0.214733	ZNF330	NONE
ENSG00000129009	0.130208	2.96624	0.0105297	0.222822	ISLR	NONE
ENSG00000260244	0.0750007	3.69961	0.00935322	0.214873		NONE
ENSG00000157869	0.0576543	4.00617	0.00923498	0.214733	RAB28	NONE
ENSG00000077943	0.104081	1.8763	0.0121205	0.232532	ITGA8	NONE
ENSG00000123094	0.0889379	3.06082	0.0101988	0.220251	RASSF8	NONE
ENSG00000131097	0.145293	3.41828	0.00981129	0.216472	HIGD1B	NONE
ENSG00000174749	0.0844121	1.67906	0.0123328	0.232532	C4orf32	NONE
ENSG00000099381	0.0477507	3.15877	0.0101247	0.220251	SETD1A	NONE
ENSG00000189157	-0.0969973	1.70871	0.012647	0.233492	FAM47E	NONE
ENSG00000162909	0.113526	4.2339	0.00939938	0.214873	CAPN2	NONE
ENSG00000235652	-0.0910849	2.07694	0.0121984	0.232532		NONE
ENSG00000119922	0.0999775	2.88644	0.0107607	0.224723	IFIT2	NONE
ENSG00000233251	-0.129933	1.20948	0.0132002	0.239212		NONE
ENSG00000283078	-0.0922219	2.03806	0.0124241	0.232532		NONE
ENSG00000125755	-0.0386271	4.21021	0.00949589	0.214873	SYMPK	NONE
ENSG00000116863	0.0349479	3.96039	0.00950382	0.214873	ADPRHL2	NONE
ENSG00000204231	-0.037226	4.31837	0.00952222	0.214873	RXRB	NONE
ENSG00000148985	-0.0629337	3.22958	0.0103118	0.220356	PGAP2	NONE
ENSG00000185515	-0.0473243	3.36503	0.0102088	0.220251	BRCC3	NONE
ENSG00000145088	0.0885586	2.19258	0.0122563	0.232532	EAF2	NONE
ENSG00000141433	-0.207786	2.36412	0.0120616	0.232532	ADCYAP1	NONE
ENSG00000095906	-0.037949	3.36678	0.00998681	0.218493	NUBP2	NONE
ENSG00000170852	0.0368256	3.95088	0.0095993	0.215756	KBTBD2	NONE
ENSG00000212127	-0.101591	1.89665	0.0126604	0.233492	TAS2R14	NONE
ENSG00000146147	-0.120813	2.36538	0.0121849	0.232532	MLIP	NONE
ENSG00000198932	-0.0994211	4.67136	0.00976441	0.216472	GPRASP1	NONE
ENSG00000149557	0.0473861	5.5972	0.010227	0.220251	FEZ1	NONE
ENSG00000044115	0.0777091	4.59116	0.00986286	0.21685	CTNNA1	NONE
ENSG00000159079	-0.0615001	2.94368	0.0111636	0.22851	C21orf59	NONE
ENSG00000112234	0.0444456	2.64067	0.0116503	0.232532	FBXL4	NONE
ENSG00000138709	-0.0721787	3.224	0.0105548	0.222822	LARP1B	NONE
ENSG00000143727	-0.0476519	4.12672	0.0099501	0.217995	ACP1	NONE
ENSG00000148832	0.0774578	2.24418	0.0126543	0.233492	PAOX	NONE
ENSG00000069869	0.10593	1.12196	0.0139022	0.243733	NEDD4	NONE
ENSG00000153558	-0.0758464	3.59055	0.010298	0.220356	FBXL2	NONE
ENSG00000273247	-0.0749127	2.47763	0.0118439	0.232532		NONE
ENSG00000152127	0.0407736	3.96074	0.0100013	0.218504	MGAT5	NONE
ENSG00000256164	-0.111313	2.84127	0.0117717	0.232532	CCND2-AS1	NONE
ENSG00000140939	-0.0667033	3.67691	0.0101519	0.220251	NOL3	NONE
ENSG00000228058	0.254984	2.4432	0.0124166	0.232532		NONE
ENSG00000140262	0.0854589	3.37191	0.0106034	0.223228	TCF12	NONE
ENSG00000122477	-0.0825315	2.63562	0.011923	0.232532	LRRC39	NONE
ENSG00000127481	0.0601635	3.86635	0.0102081	0.220251	UBR4	NONE
ENSG00000175267	-0.124622	3.43536	0.010698	0.224208	VWA3A	NONE
ENSG00000101901	-0.0441645	2.95066	0.0115095	0.231553	ALG13	NONE
ENSG00000178235	-0.0769952	3.46045	0.0107073	0.224208	SLITRK1	NONE
ENSG00000196123	-0.0577415	4.08295	0.0101771	0.220251	KIAA0895L	NONE
ENSG00000113645	0.0751862	3.80443	0.0102458	0.220251	WWC1	NONE
ENSG00000103381	0.0587037	2.71599	0.0120438	0.232532	CPPED1	NONE
ENSG00000121864	0.0431748	3.08464	0.0112256	0.228997	ZNF639	NONE
ENSG00000120262	-0.149009	1.17977	0.0141949	0.245193	CCDC170	NONE
ENSG00000272971	-0.0954059	2.97378	0.0117695	0.232532		NONE
ENSG00000174886	-0.0620635	2.4161	0.0125637	0.233362	NDUFA11	NONE
ENSG00000276966	-0.103418	2.653	0.0121947	0.232532	HIST1H4E	NONE
ENSG00000172020	-0.123151	7.47201	0.0123039	0.232532	GAP43	NONE
ENSG00000015133	-0.0929011	1.46313	0.0141589	0.245193	CCDC88C	NONE
ENSG00000164649	0.101384	1.48441	0.014107	0.245193	CDCA7L	NONE
ENSG00000140545	0.0736965	4.0374	0.0103054	0.220356	MFGE8	NONE
ENSG00000116127	-0.0501327	2.11286	0.0132933	0.240148	ALMS1	NONE
ENSG00000117410	-0.0531258	5.06803	0.0104399	0.221578	ATP6V0B	NONE
ENSG00000118518	0.0348133	4.82963	0.0103944	0.22119	RNF146	NONE
ENSG00000248859	0.0886747	2.53728	0.0128321	0.235604	LINC01574	NONE
ENSG00000135679	0.0499053	3.48012	0.0106801	0.224208	MDM2	NONE
ENSG00000149541	-0.0411365	4.8526	0.0105227	0.222822	B3GAT3	NONE
ENSG00000136840	-0.0494714	3.08822	0.0115919	0.232448	ST6GALNAC4	NONE
ENSG00000186409	-0.0582757	2.59715	0.0125634	0.233362	CCDC30	NONE
ENSG00000177311	0.0558292	3.27735	0.0114218	0.231059	ZBTB38	NONE
ENSG00000058866	0.0760761	3.17008	0.011485	0.231553	DGKG	NONE
ENSG00000198040	-0.0323699	3.56746	0.0107831	0.224891	ZNF84	NONE
ENSG00000087053	0.0532662	3.75086	0.0106293	0.223473	MTMR2	NONE
ENSG00000142227	0.130053	3.41766	0.0109515	0.226888	EMP3	NONE
ENSG00000179954	0.0868905	1.5144	0.0145237	0.24714	SSC5D	NONE
ENSG00000174197	-0.0379693	2.80483	0.0123613	0.232532	MGA	NONE
ENSG00000260918	-0.0652445	4.65135	0.0107306	0.224395		NONE
ENSG00000243667	-0.0710628	2.63648	0.0124864	0.233137	WDR92	NONE
ENSG00000172831	-0.0700026	3.38096	0.0113054	0.22995	CES2	NONE
ENSG00000013573	0.181039	2.07865	0.0140126	0.244721	DDX11	NONE
ENSG00000070778	0.0585234	2.6247	0.012914	0.236217	PTPN21	NONE
ENSG00000126106	-0.0545811	2.42028	0.0135317	0.241084	TMEM53	NONE
ENSG00000165801	0.086943	3.10829	0.0117356	0.232532	ARHGEF40	NONE
ENSG00000074211	-0.0524694	4.7299	0.0108686	0.225769	PPP2R2C	NONE
ENSG00000166111	-0.142912	4.00126	0.0111167	0.228308	SVOP	NONE
ENSG00000165934	0.0429379	3.02173	0.0120066	0.232532	CPSF2	NONE
ENSG00000141458	0.0992863	3.30597	0.0116799	0.232532	NPC1	NONE
ENSG00000134532	0.0791398	2.54812	0.013298	0.240148	SOX5	NONE
ENSG00000100605	0.0337236	5.49036	0.0113536	0.230629	ITPK1	NONE
ENSG00000256537	-0.0558151	3.60089	0.0112292	0.228997	SMIM10L1	NONE
ENSG00000092203	-0.0311548	3.91202	0.01105	0.228122	TOX4	NONE
ENSG00000161847	0.0736169	1.77863	0.0149591	0.250189	RAVER1	NONE
ENSG00000141428	-0.0560097	2.68825	0.0133565	0.240389	C18orf21	NONE
ENSG00000132613	0.117914	4.2241	0.0111131	0.228308	MTSS1L	NONE
ENSG00000142082	-0.0402823	3.98444	0.011091	0.228308	SIRT3	NONE
ENSG00000147437	0.0884469	2.15949	0.0142736	0.24556	GNRH1	NONE
ENSG00000169189	-0.0530629	3.7463	0.0111625	0.22851	NSMCE1	NONE
ENSG00000114779	-0.0677569	3.06223	0.0121744	0.232532	ABHD14B	NONE
ENSG00000250608	-0.093449	1.30857	0.0155092	0.253951		NONE
ENSG00000138207	-0.109164	4.25136	0.0112443	0.229006	RBP4	NONE
ENSG00000086570	-0.138387	0.242002	0.0165071	0.260544	FAT2	NONE
ENSG00000088881	0.0758875	3.5428	0.0115176	0.231553	EBF4	NONE
ENSG00000116983	-0.0839264	5.1331	0.0113876	0.230721	HPCAL4	NONE
ENSG00000102271	0.0677936	2.37696	0.0142209	0.245193	KLHL4	NONE
ENSG00000182667	-0.0612887	5.1491	0.0114952	0.231553	NTM	NONE
ENSG00000000003	0.104555	2.6415	0.0134475	0.240622	TSPAN6	NONE
ENSG00000226562	-0.147644	1.96607	0.0151687	0.251807	CYP4F26P	NONE
ENSG00000120162	0.0744596	2.97015	0.0128633	0.235843	MOB3B	NONE
ENSG00000137269	0.0919939	2.6036	0.0133929	0.240515	LRRC1	NONE
ENSG00000168743	0.14594	1.32738	0.0160241	0.256944	NPNT	NONE
ENSG00000184979	0.103096	1.71681	0.0155088	0.253951	USP18	NONE
ENSG00000126391	0.0516365	3.30837	0.0121727	0.232532	FRMD8	NONE
ENSG00000100241	0.0427809	4.7393	0.0116278	0.232532	SBF1	NONE
ENSG00000151612	-0.0524145	3.60309	0.0118752	0.232532	ZNF827	NONE
ENSG00000155729	0.0448105	2.76275	0.0135165	0.241084	KCTD18	NONE
ENSG00000183723	0.0508494	4.41747	0.0116591	0.232532	CMTM4	NONE
ENSG00000116731	-0.0557114	4.30072	0.0116621	0.232532	PRDM2	NONE
ENSG00000109762	0.0600565	2.81678	0.0137752	0.242837	SNX25	NONE
ENSG00000001497	-0.0628997	4.23852	0.0117002	0.232532	LAS1L	NONE
ENSG00000125675	-0.074297	4.8176	0.0117706	0.232532	GRIA3	NONE
ENSG00000101213	-0.112493	1.90082	0.0155631	0.2543	PTK6	NONE
ENSG00000215452	0.114637	1.46001	0.0162432	0.258144	ZNF663P	NONE
ENSG00000177807	0.140674	5.08088	0.0119101	0.232532	KCNJ10	NONE
ENSG00000164953	-0.0546458	2.4479	0.0144114	0.246259	TMEM67	NONE
ENSG00000150760	0.0930668	3.91712	0.0118165	0.232532	DOCK1	NONE
ENSG00000271614	-0.109614	2.93719	0.0136013	0.241724	LINC00936	NONE
ENSG00000197497	-0.0825557	0.968463	0.0168489	0.260544	ZNF665	NONE
ENSG00000241553	-0.055915	4.86186	0.0118794	0.232532	ARPC4	NONE
ENSG00000187189	-0.062749	5.43453	0.01206	0.232532	TSPYL4	NONE
ENSG00000229036	-0.0708599	1.16752	0.0167252	0.260544	VDAC1P8	NONE
ENSG00000164465	-0.0646405	2.60157	0.0143568	0.246028	DCBLD1	NONE
ENSG00000137845	0.057281	3.48888	0.0121346	0.232532	ADAM10	NONE
ENSG00000092929	-0.119472	1.74039	0.0159255	0.256617	UNC13D	NONE
ENSG00000155256	-0.0445136	4.50214	0.0118845	0.232532	ZFYVE27	NONE
ENSG00000154864	0.153886	1.6268	0.0160974	0.257115	PIEZO2	NONE
ENSG00000126217	0.047804	4.4066	0.0118714	0.232532	MCF2L	NONE
ENSG00000157036	-0.0500671	2.91606	0.0133575	0.240389	EXOG	NONE
ENSG00000166979	0.0682072	3.13544	0.0128352	0.235604	EVA1C	NONE
ENSG00000198498	-0.0502945	2.70295	0.0141344	0.245193	TMA16	NONE
ENSG00000086504	-0.0376107	4.53088	0.0119232	0.232532	MRPL28	NONE
ENSG00000101126	0.036189	4.02512	0.0118936	0.232532	ADNP	NONE
ENSG00000137494	-0.0503017	3.04518	0.0132872	0.240148	ANKRD42	NONE
ENSG00000137968	-0.0866918	2.24098	0.0154704	0.253951	SLC44A5	NONE
ENSG00000105583	-0.0597157	3.45168	0.0123766	0.232532	WDR83OS	NONE
ENSG00000141429	0.0330018	3.41161	0.0124297	0.232532	GALNT1	NONE
ENSG00000166448	-0.0810847	5.60952	0.0123935	0.232532	TMEM130	NONE
ENSG00000020577	0.11985	3.41733	0.0123657	0.232532	SAMD4A	NONE
ENSG00000103404	0.0737031	2.99087	0.013739	0.242837	USP31	NONE
ENSG00000170604	0.0500404	3.87759	0.0120652	0.232532	IRF2BP1	NONE
ENSG00000250722	0.160466	2.31053	0.0154271	0.253951	SELENOP	NONE
ENSG00000182841	-0.0742167	2.5175	0.0149314	0.249993	RRP7BP	NONE
ENSG00000086717	-0.179827	1.53519	0.0168195	0.260544	PPEF1	NONE
ENSG00000120729	0.112277	1.94369	0.015849	0.256292	MYOT	NONE
ENSG00000165688	-0.0338958	3.7301	0.0122012	0.232532	PMPCA	NONE
ENSG00000215447	-0.123546	3.80278	0.0124919	0.233137		NONE
ENSG00000121413	-0.0534498	3.52132	0.012633	0.233492	ZSCAN18	NONE
ENSG00000072401	-0.0480614	3.20447	0.0134107	0.240515	UBE2D1	NONE
ENSG00000058453	0.0690845	3.79292	0.0123308	0.232532	CROCC	NONE
ENSG00000186687	-0.0537197	4.26315	0.0122735	0.232532	LYRM7	NONE
ENSG00000160007	0.0487688	4.9268	0.0123459	0.232532	ARHGAP35	NONE
ENSG00000189060	0.0702205	5.11705	0.0124035	0.232532	H1F0	NONE
ENSG00000115204	-0.040128	3.86888	0.0123344	0.232532	MPV17	NONE
ENSG00000213614	-0.042261	2.70185	0.0144246	0.246259	HEXA	NONE
ENSG00000186635	0.081761	3.30757	0.0130208	0.237337	ARAP1	NONE
ENSG00000206344	-0.101672	2.25938	0.015464	0.253951	HCG27	NONE
ENSG00000123080	0.0902655	3.10063	0.0134709	0.240766	CDKN2C	NONE
ENSG00000171206	0.0808191	5.06373	0.0125233	0.233362	TRIM8	NONE
ENSG00000138670	-0.0751251	1.89194	0.0167639	0.260544	RASGEF1B	NONE
ENSG00000168280	0.0545996	6.14332	0.0136329	0.242	KIF5C	NONE
ENSG00000078124	0.0610196	3.85022	0.0125439	0.233362	ACER3	NONE
ENSG00000042062	0.130174	2.35744	0.0153125	0.253386	FAM65C	NONE
ENSG00000067836	-0.0485332	4.87407	0.012597	0.233492	ROGDI	NONE
ENSG00000163214	-0.0590507	3.17132	0.0136019	0.241724	DHX57	NONE
ENSG00000238197	-0.0842614	1.96885	0.0167458	0.260544	PAXBP1-AS1	NONE
ENSG00000270028	0.0916579	3.78165	0.012738	0.234647		NONE
ENSG00000163297	0.0883081	1.32347	0.0176837	0.262896	ANTXR2	NONE
ENSG00000260428	0.0890627	3.04072	0.0140212	0.244721	SCX	NONE
ENSG00000196704	-0.0586237	4.79929	0.0126505	0.233492	AMZ2	NONE
ENSG00000204536	-0.047004	3.39735	0.01318	0.239122	CCHCR1	NONE
ENSG00000232119	-0.044735	3.81115	0.0128306	0.235604	MCTS1	NONE
ENSG00000259431	0.0987512	1.46198	0.0179612	0.263768	THTPA	NONE
ENSG00000104643	-0.0440754	3.72804	0.012901	0.236217	MTMR9	NONE
ENSG00000165895	0.119283	1.42666	0.0180248	0.263768	ARHGAP42	NONE
ENSG00000006831	0.0958035	4.68194	0.0129433	0.236477	ADIPOR2	NONE
ENSG00000243317	-0.0523326	3.57885	0.0131164	0.238523	C7orf73	NONE
ENSG00000082512	-0.0753918	2.05581	0.0170701	0.261621	TRAF5	NONE
ENSG00000100266	0.0457471	4.20617	0.0129639	0.236575	PACSIN2	NONE
ENSG00000269743	0.0705679	1.52112	0.0180033	0.263768	SLC25A53	NONE
ENSG00000165804	0.0654763	3.21956	0.0138136	0.242837	ZNF219	NONE
ENSG00000010310	0.293903	1.10889	0.0183534	0.265954	GIPR	NONE
ENSG00000063244	0.0465825	4.49689	0.0130443	0.237488	U2AF2	NONE
ENSG00000164850	0.138089	3.21201	0.0141922	0.245193	GPER1	NONE
ENSG00000048707	0.0522103	3.92627	0.0131794	0.239122	VPS13D	NONE
ENSG00000100014	0.0532313	3.58093	0.0133956	0.240515	SPECC1L	NONE
ENSG00000253540	-0.178203	1.84949	0.0181208	0.263932	FAM86HP	NONE
ENSG00000204052	-0.0982108	2.99908	0.0150707	0.251043	LRRC73	NONE
ENSG00000275830	0.227281	2.08656	0.0174089	0.262395		NONE
ENSG00000024422	0.0853933	3.75082	0.013441	0.240622	EHD2	NONE
ENSG00000171155	0.0667103	2.96884	0.0152935	0.253339	C1GALT1C1	NONE
ENSG00000110104	0.0721292	2.25526	0.0172733	0.262222	CCDC86	NONE
ENSG00000114125	0.0389348	4.26496	0.0133223	0.24031	RNF7	NONE
ENSG00000258424	-0.087748	3.12715	0.0147728	0.248938		NONE
ENSG00000086712	-0.0390943	3.49261	0.0138831	0.243672	TXLNG	NONE
ENSG00000137177	0.0590595	3.48167	0.0137713	0.242837	KIF13A	NONE
ENSG00000148606	-0.0540696	3.53917	0.01382	0.242837	POLR3A	NONE
ENSG00000281501	-0.15993	1.32275	0.0188446	0.269078	SEPSECS-AS1	NONE
ENSG00000197702	0.059176	3.29285	0.0143734	0.246028	PARVA	NONE
ENSG00000198087	0.0509175	2.40665	0.0168066	0.260544	CD2AP	NONE
ENSG00000065054	0.0860462	4.42559	0.013535	0.241084	SLC9A3R2	NONE
ENSG00000136040	-0.0729694	2.62277	0.0167083	0.260544	PLXNC1	NONE
ENSG00000155254	-0.0739635	1.99381	0.0181294	0.263932	MARVELD1	NONE
ENSG00000058335	-0.110139	3.78037	0.0142083	0.245193	RASGRF1	NONE
ENSG00000180113	0.0733538	1.99292	0.0180636	0.263768	TDRD6	NONE
ENSG00000066855	0.0578304	2.14401	0.017788	0.263631	MTFR1	NONE
ENSG00000135519	-0.075417	5.14334	0.0138157	0.242837	KCNH3	NONE
ENSG00000104388	-0.0323132	5.09617	0.013781	0.242837	RAB2A	NONE
ENSG00000146054	-0.0810731	1.30129	0.0195077	0.271569	TRIM7	NONE
ENSG00000063322	-0.0699274	4.69932	0.0137442	0.242837	MED29	NONE
ENSG00000172613	-0.0689335	2.83385	0.016046	0.256944	RAD9A	NONE
ENSG00000196428	0.0450327	3.42947	0.0144577	0.246554	TSC22D2	NONE
ENSG00000129083	0.0368338	3.85787	0.0138003	0.242837	COPB1	NONE
ENSG00000273030	0.12745	2.86038	0.015654	0.254941		NONE
ENSG00000006638	0.121053	1.02574	0.0198712	0.272527	TBXA2R	NONE
ENSG00000164985	-0.035412	5.30763	0.0140757	0.245193	PSIP1	NONE
ENSG00000147679	-0.0657991	2.74566	0.0162435	0.258144	UTP23	NONE
ENSG00000104886	-0.0421735	3.44019	0.0142502	0.245426	PLEKHJ1	NONE
ENSG00000174482	-0.100437	2.39596	0.0172982	0.262345	LINGO2	NONE
ENSG00000008405	0.071972	2.87496	0.0159298	0.256617	CRY1	NONE
ENSG00000125733	0.137333	2.86495	0.0156839	0.254941	TRIP10	NONE
ENSG00000155970	-0.0639166	4.37169	0.0139305	0.243956	MICU3	NONE
ENSG00000163590	-0.0536752	3.62231	0.0143494	0.246028	PPM1L	NONE
ENSG00000188493	0.0705111	2.14395	0.0179581	0.263768	C19orf54	NONE
ENSG00000228109	-0.0893843	3.04516	0.0155956	0.254355	MELTF-AS1	NONE
ENSG00000001617	0.162561	2.46987	0.0171668	0.261621	SEMA3F	NONE
ENSG00000171467	0.0391305	2.97538	0.0158026	0.256072	ZNF318	NONE
ENSG00000271122	-0.0573138	2.36267	0.0177504	0.263323		NONE
ENSG00000117133	0.0379818	4.13492	0.0139716	0.244401	RPF1	NONE
ENSG00000143033	-0.0597542	3.53054	0.0143749	0.246028	MTF2	NONE
ENSG00000118523	0.242737	2.99351	0.0157227	0.255306	CTGF	NONE
ENSG00000249915	-0.0477279	3.44731	0.0147221	0.248621	PDCD6	NONE
ENSG00000106089	-0.095706	4.8709	0.0141197	0.245193	STX1A	NONE
ENSG00000179454	-0.0375276	2.58076	0.017199	0.261652	KLHL28	NONE
ENSG00000135457	-0.0399619	3.91679	0.0140917	0.245193	TFCP2	NONE
ENSG00000074219	0.13697	1.62459	0.0193549	0.271407	TEAD2	NONE
ENSG00000010292	0.052675	2.94556	0.0160514	0.256944	NCAPD2	NONE
ENSG00000197329	0.0728182	3.44577	0.0146278	0.247564	PELI1	NONE
ENSG00000102312	-0.0472002	3.58966	0.0145877	0.247466	PORCN	NONE
ENSG00000167693	0.0878581	2.79849	0.0163336	0.259032	NXN	NONE
ENSG00000103126	0.0450426	3.08468	0.0155404	0.254195	AXIN1	NONE
ENSG00000101367	0.0846078	4.44285	0.0141919	0.245193	MAPRE1	NONE
ENSG00000108684	-0.0756569	3.30618	0.0150893	0.251043	ASIC2	NONE
ENSG00000196569	0.0739783	2.65888	0.0169794	0.261315	LAMA2	NONE
ENSG00000256294	-0.0463166	1.78706	0.0194713	0.271569	ZNF225	NONE
ENSG00000189007	-0.0800903	1.61611	0.0198246	0.272367	ADAT2	NONE
ENSG00000272579	0.0744695	3.64505	0.0143796	0.246028		NONE
ENSG00000133056	0.0773182	3.05814	0.0159076	0.256617	PIK3C2B	NONE
ENSG00000197471	0.174978	0.637651	0.0209548	0.275284	SPN	NONE
ENSG00000160789	0.0834182	3.68298	0.014479	0.246647	LMNA	NONE
ENSG00000188868	-0.0640934	1.99209	0.0190211	0.27008	ZNF563	NONE
ENSG00000158863	-0.0315638	3.63687	0.0145904	0.247466	FAM160B2	NONE
ENSG00000075391	-0.0500272	3.49793	0.0149296	0.249993	RASAL2	NONE
ENSG00000169019	-0.0511256	3.3445	0.0153939	0.253951	COMMD8	NONE
ENSG00000269696	-0.0934037	2.0418	0.0193386	0.271407		NONE
ENSG00000140395	-0.047791	3.27049	0.0155071	0.253951	WDR61	NONE
ENSG00000116871	0.0350779	5.31807	0.0147512	0.248843	MAP7D1	NONE
ENSG00000180044	-0.131471	2.81181	0.0177154	0.263054	C3orf80	NONE
ENSG00000129757	0.116165	3.2943	0.0154628	0.253951	CDKN1C	NONE
ENSG00000139597	-0.0486396	3.90656	0.0145618	0.247466	N4BP2L1	NONE
ENSG00000183921	-0.0957938	1.37013	0.0207433	0.274978	SDR42E2	NONE
ENSG00000271913	-0.0802657	2.34551	0.0187277	0.268637		NONE
ENSG00000129654	0.21734	1.8169	0.0193224	0.271407	FOXJ1	NONE
ENSG00000157985	0.0418275	4.47756	0.0146086	0.247506	AGAP1	NONE
ENSG00000184990	-0.0464537	3.43323	0.0150717	0.251043	SIVA1	NONE
ENSG00000198286	0.140535	1.35692	0.0206808	0.274473	CARD11	NONE
ENSG00000109832	-0.0739552	2.99108	0.0167921	0.260544	DDX25	NONE
ENSG00000166471	-0.0364058	3.85116	0.0146606	0.24785	TMEM41B	NONE
ENSG00000120278	0.0880818	2.84123	0.0168128	0.260544	PLEKHG1	NONE
ENSG00000174446	-0.0467454	3.78097	0.0148865	0.249777	SNAPC5	NONE
ENSG00000139835	0.0897146	1.59879	0.0203044	0.273817	GRTP1	NONE
ENSG00000101327	0.194949	1.61433	0.0206633	0.274473	PDYN	NONE
ENSG00000197147	-0.0695043	3.83806	0.0148636	0.249661	LRRC8B	NONE
ENSG00000066056	0.113115	2.91757	0.0166885	0.260544	TIE1	NONE
ENSG00000106351	0.0695291	3.7733	0.0148151	0.249143	AGFG2	NONE
ENSG00000134278	0.0716651	3.41237	0.0156737	0.254941	SPIRE1	NONE
ENSG00000145020	-0.0681358	2.80001	0.0173792	0.262395	AMT	NONE
ENSG00000145901	0.0444062	4.01662	0.0148168	0.249143	TNIP1	NONE
ENSG00000196268	-0.0550574	2.49787	0.0185241	0.267682	ZNF493	NONE
ENSG00000108590	-0.0702595	2.0027	0.0200881	0.273346	MED31	NONE
ENSG00000185222	0.0777323	4.95702	0.0150059	0.250703	TCEAL9	NONE
ENSG00000111203	-0.0515708	2.75917	0.0176415	0.262896	ITFG2	NONE
ENSG00000115604	0.291827	1.09844	0.0215403	0.275903	IL18R1	NONE
ENSG00000166682	0.163631	3.54439	0.0153418	0.253603	TMPRSS5	NONE
ENSG00000108528	-0.0431657	4.6675	0.0150982	0.251043	SLC25A11	NONE
ENSG00000101868	0.0489954	2.31092	0.0192338	0.270921	POLA1	NONE
ENSG00000161981	-0.0469951	4.29066	0.0151066	0.251043	SNRNP25	NONE
ENSG00000166793	-0.0789372	3.81592	0.0154515	0.253951	YPEL4	NONE
ENSG00000065150	-0.0358612	4.38448	0.0152055	0.25215	IPO5	NONE
ENSG00000131620	-0.143997	0.36347	0.0232239	0.282031	ANO1	NONE
ENSG00000167900	0.110911	1.47277	0.0215712	0.275903	TK1	NONE
ENSG00000109220	0.0785346	3.25886	0.0164928	0.260544	CHIC2	NONE
ENSG00000121361	0.10104	2.51658	0.0191087	0.270132	KCNJ8	NONE
ENSG00000249550	-0.0935331	1.45201	0.0219837	0.276546	LINC01234	NONE
ENSG00000111676	0.0431854	5.79103	0.016261	0.258144	ATN1	NONE
ENSG00000157184	-0.0732334	1.08292	0.0222909	0.277512	CPT2	NONE
ENSG00000262089	-0.119063	3.12339	0.016671	0.260544		NONE
ENSG00000271978	0.0913921	1.48091	0.0217904	0.276546		NONE
ENSG00000109787	0.0633225	3.13667	0.0170314	0.261621	KLF3	NONE
ENSG00000256422	-0.157624	2.17472	0.0203515	0.273817		NONE
ENSG00000203883	0.140585	2.29541	0.0197321	0.271835	SOX18	NONE
ENSG00000138378	-0.112411	3.27167	0.0171577	0.261621	STAT4	NONE
ENSG00000168209	0.191273	3.53765	0.0160938	0.257115	DDIT4	NONE
ENSG00000129595	0.0728202	1.22972	0.0222548	0.277512	EPB41L4A	NONE
ENSG00000157833	0.158548	3.39703	0.0163503	0.259035	GAREM2	NONE
ENSG00000025796	-0.0414722	4.08692	0.015599	0.254355	SEC63	NONE
ENSG00000272655	0.0761498	1.79387	0.0214428	0.275903	POLR2J4	NONE
ENSG00000151632	0.171563	1.77943	0.0214438	0.275903	AKR1C2	NONE
ENSG00000261616	0.0928672	1.61739	0.02192	0.276546		NONE
ENSG00000120925	-0.0467165	3.77633	0.0157562	0.255585	RNF170	NONE
ENSG00000188763	0.116387	2.19936	0.0200834	0.273346	FZD9	NONE
ENSG00000198042	-0.0567758	2.33237	0.0202703	0.273817	MAK16	NONE
ENSG00000106477	-0.0556661	2.57155	0.0193774	0.271407	CEP41	NONE
ENSG00000158747	-0.0718399	3.87842	0.0159348	0.256617	NBL1	NONE
ENSG00000234965	-0.119893	1.95399	0.0216012	0.275903	SHISA8	NONE
ENSG00000091136	-0.1096	3.17703	0.0174154	0.262395	LAMB1	NONE
ENSG00000147889	0.107086	1.55015	0.0219399	0.276546	CDKN2A	NONE
ENSG00000058673	0.0490659	4.23516	0.0158341	0.256292	ZC3H11A	NONE
ENSG00000141934	0.112345	2.39033	0.0198091	0.272367	PLPP2	NONE
ENSG00000237737	-0.110445	1.91475	0.0219117	0.276546	DCTN1-AS1	NONE
ENSG00000150556	-0.105768	1.23935	0.0231085	0.281837	LYPD6B	NONE
ENSG00000146540	-0.0726185	4.17498	0.0159554	0.256683	C7orf50	NONE
ENSG00000115042	-0.0457881	3.67778	0.0161344	0.257345	FAHD2A	NONE
ENSG00000134107	0.0926983	4.77044	0.0160064	0.256944	BHLHE40	NONE
ENSG00000168672	0.101668	2.2304	0.0205979	0.274352	FAM84B	NONE
ENSG00000140750	0.0541378	3.03017	0.0176663	0.262896	ARHGAP17	NONE
ENSG00000267575	-0.0723026	2.6138	0.0189579	0.269852		NONE
ENSG00000148541	0.0518595	2.93212	0.018634	0.268225	FAM13C	NONE
ENSG00000149243	-0.0946194	1.98119	0.0217105	0.276493	KLHL35	NONE
ENSG00000206053	0.0688663	2.54945	0.0195448	0.271569	HN1L	NONE
ENSG00000112294	-0.0554789	4.55406	0.0160539	0.256944	ALDH5A1	NONE
ENSG00000187699	0.0628887	2.30431	0.0205805	0.274352	C2orf88	NONE
ENSG00000133997	-0.0469045	3.22441	0.0171042	0.261621	MED6	NONE
ENSG00000101040	0.0807278	4.71078	0.0161448	0.257345	ZMYND8	NONE
ENSG00000213462	-0.0804996	2.31282	0.0203275	0.273817	ERV3-1	NONE
ENSG00000168028	-0.055903	6.24777	0.0180535	0.263768	RPSA	NONE
ENSG00000188613	0.105974	1.66655	0.022507	0.278417	NANOS1	NONE
ENSG00000152409	-0.0352427	3.49215	0.0166713	0.260544	JMY	NONE
ENSG00000172059	0.0955729	1.48546	0.0230829	0.281837	KLF11	NONE
ENSG00000178971	-0.0382998	3.09977	0.0180141	0.263768	CTC1	NONE
ENSG00000167904	-0.0431858	2.00084	0.0216363	0.275903	TMEM68	NONE
ENSG00000160072	-0.066524	3.22078	0.017395	0.262395	ATAD3B	NONE
ENSG00000143409	0.0925531	3.64965	0.0164472	0.260305	FAM63A	NONE
ENSG00000105856	0.0549408	3.04625	0.0179645	0.263768	HBP1	NONE
ENSG00000166337	-0.0471441	3.20806	0.0174527	0.262395	TAF10	NONE
ENSG00000009780	-0.0625416	3.20434	0.0175056	0.262507	FAM76A	NONE
ENSG00000072954	-0.0749504	4.43475	0.0162485	0.258144	TMEM38A	NONE
ENSG00000196204	-0.048662	2.82868	0.0188141	0.268888	RNF216P1	NONE
ENSG00000121406	-0.0479946	2.11738	0.0216025	0.275903	ZNF549	NONE
ENSG00000251867	-0.0968575	2.52055	0.0206014	0.274352		NONE
ENSG00000065809	0.115742	3.76651	0.0165862	0.260544	FAM107B	NONE
ENSG00000127720	-0.0716411	1.98655	0.0218627	0.276546	METTL25	NONE
ENSG00000070610	0.0385356	4.60397	0.0165219	0.260544	GBA2	NONE
ENSG00000167962	0.0536464	2.48442	0.0208799	0.275284	ZNF598	NONE
ENSG00000154548	-0.0612399	2.70619	0.020012	0.273258	SRSF12	NONE
ENSG00000185163	-0.0387512	3.68155	0.0167696	0.260544	DDX51	NONE
ENSG00000189410	-0.111769	3.56998	0.01756	0.262896	SH2D5	NONE
ENSG00000115896	0.0699465	3.22865	0.017853	0.263768	PLCL1	NONE
ENSG00000147403	-0.0603753	5.29124	0.0168676	0.260544	RPL10	NONE
ENSG00000143157	0.06868	3.83739	0.0166839	0.260544	POGK	NONE
ENSG00000144597	-0.0514457	3.03255	0.018808	0.268888	EAF1	NONE
ENSG00000110148	-0.113339	3.77227	0.0170621	0.261621	CCKBR	NONE
ENSG00000243943	-0.0370348	3.64931	0.0169084	0.260544	ZNF512	NONE
ENSG00000121905	-0.0949792	5.22099	0.0168414	0.260544	HPCA	NONE
ENSG00000167770	-0.0542716	4.60236	0.0166529	0.260544	OTUB1	NONE
ENSG00000130158	0.0774585	2.73152	0.0194149	0.271478	DOCK6	NONE
ENSG00000073803	-0.0469009	3.46781	0.0171603	0.261621	MAP3K13	NONE
ENSG00000184271	0.0450992	4.0711	0.0166621	0.260544	POU6F1	NONE
ENSG00000070718	-0.0508802	4.05204	0.0166859	0.260544	AP3M2	NONE
ENSG00000179477	-0.174186	1.00118	0.024867	0.288262	ALOX12B	NONE
ENSG00000243927	0.108347	3.63776	0.0169126	0.260544	MRPS6	NONE
ENSG00000134982	0.0591302	4.67473	0.016758	0.260544	APC	NONE
ENSG00000100626	-0.0729501	3.67238	0.0170411	0.261621	GALNT16	NONE
ENSG00000236753	0.085712	2.25303	0.0211517	0.275572	MKLN1-AS	NONE
ENSG00000174705	0.0931886	2.83128	0.0194526	0.271554	SH3PXD2B	NONE
ENSG00000203668	-0.118643	2.49895	0.0213973	0.275903	CHML	NONE
ENSG00000117877	-0.0623219	2.20069	0.0219742	0.276546	CD3EAP	NONE
ENSG00000064961	0.0753298	2.93784	0.0187589	0.268837	HMG20B	NONE
ENSG00000121766	-0.0508685	5.19092	0.0171609	0.261621	ZCCHC17	NONE
ENSG00000165389	0.0675711	3.84353	0.0168806	0.260544	SPTSSA	NONE
ENSG00000146574	-0.0779061	2.14195	0.0225107	0.278417	CCZ1B	NONE
ENSG00000230006	-0.0769104	1.76923	0.0234512	0.283319	ANKRD36BP2	NONE
ENSG00000176102	-0.0380371	3.56368	0.017261	0.262222	CSTF3	NONE
ENSG00000005100	-0.0424593	3.46571	0.0174492	0.262395	DHX33	NONE
ENSG00000177192	-0.0471632	3.17405	0.0182941	0.26534	PUS1	NONE
ENSG00000151503	0.0459053	2.10629	0.0225965	0.278834	NCAPD3	NONE
ENSG00000153066	0.032202	3.30437	0.0179095	0.263768	TXNDC11	NONE
ENSG00000159199	-0.0613924	4.81422	0.0171164	0.261621	ATP5G1	NONE
ENSG00000139350	0.0761686	1.88923	0.0230728	0.281837	NEDD1	NONE
ENSG00000092820	0.113897	5.58752	0.0179444	0.263768	EZR	NONE
ENSG00000146918	0.059722	1.75093	0.0239317	0.286994	NCAPG2	NONE
ENSG00000176018	0.0492766	2.76969	0.0203104	0.273817	LYSMD3	NONE
ENSG00000005436	-0.0478332	3.3911	0.0179733	0.263768	GCFC2	NONE
ENSG00000204366	0.0859501	2.27079	0.0222955	0.277512	ZBTB12	NONE
ENSG00000176472	-0.0605962	2.29945	0.0223163	0.27755	ZNF575	NONE
ENSG00000260691	-0.143341	1.85714	0.0224571	0.278417	ANKRD20A1	NONE
ENSG00000184005	0.0817924	2.07193	0.022952	0.280982	ST6GALNAC3	NONE
ENSG00000146278	0.0891016	4.43358	0.0172022	0.261652	PNRC1	NONE
ENSG00000048162	-0.0517054	2.65683	0.0209742	0.275284	NOP16	NONE
ENSG00000157895	-0.0554869	3.38846	0.0181023	0.263932	C12orf43	NONE
ENSG00000196352	0.0894118	2.78242	0.0204639	0.274157	CD55	NONE
ENSG00000214439	-0.0840544	2.62798	0.0210918	0.275284	FAM185BP	NONE
ENSG00000138175	-0.0353755	4.78647	0.0174175	0.262395	ARL3	NONE
ENSG00000164066	-0.062492	3.01514	0.0192743	0.271247	INTU	NONE
ENSG00000112186	-0.106305	5.11476	0.0176134	0.262896	CAP2	NONE
ENSG00000183474	0.0679828	1.42988	0.024819	0.288262	GTF2H2C	NONE
ENSG00000136636	0.059202	4.1912	0.0174316	0.262395	KCTD3	NONE
ENSG00000116984	-0.0781455	3.10125	0.0195372	0.271569	MTR	NONE
ENSG00000143155	-0.0398605	4.29419	0.0174459	0.262395	TIPRL	NONE
ENSG00000121671	-0.0682868	4.37397	0.0174709	0.262417	CRY2	NONE
ENSG00000153879	0.0708287	3.89937	0.0175106	0.262507	CEBPG	NONE
ENSG00000178796	-0.109612	1.63962	0.0248906	0.288262	RIIAD1	NONE
ENSG00000250067	-0.0864838	3.64448	0.0179199	0.263768	YJEFN3	NONE
ENSG00000091879	0.253626	2.46734	0.0215198	0.275903	ANGPT2	NONE
ENSG00000134248	-0.0427097	4.23595	0.0175795	0.262896	LAMTOR5	NONE
ENSG00000101654	-0.0467199	3.90121	0.0176367	0.262896	RNMT	NONE
ENSG00000099219	0.0500195	3.35269	0.0186769	0.268225	ERMP1	NONE
ENSG00000279369	-0.0930993	1.75965	0.02482	0.288262		NONE
ENSG00000275131	0.0777415	3.13278	0.0197176	0.271835		NONE
ENSG00000168785	-0.0473218	4.36225	0.017687	0.262896	TSPAN5	NONE
ENSG00000146085	0.0533533	4.13008	0.0176879	0.262896	MUT	NONE
ENSG00000079277	-0.0483634	3.4891	0.0183856	0.266173	MKNK1	NONE
ENSG00000074800	0.0656978	6.53268	0.0202624	0.273817	ENO1	NONE
ENSG00000138036	-0.0857413	3.44821	0.018681	0.268225	DYNC2LI1	NONE
ENSG00000232973	-0.115188	1.1446	0.0262964	0.291429	CYP1B1-AS1	NONE
ENSG00000118600	-0.0527473	1.7203	0.0251022	0.288749	TMEM5	NONE
ENSG00000172673	0.160176	1.61088	0.0257868	0.289645	THEMIS	NONE
ENSG00000255384	-0.0792084	1.92981	0.0245939	0.288262		NONE
ENSG00000117593	0.0446441	2.46468	0.0228207	0.279911	DARS2	NONE
ENSG00000120899	-0.0722271	5.52532	0.0185815	0.267769	PTK2B	NONE
ENSG00000164011	-0.0533672	2.85418	0.0209762	0.275284	ZNF691	NONE
ENSG00000168490	-0.07597	6.21202	0.0196818	0.271835	PHYHIP	NONE
ENSG00000160685	0.0842564	3.06811	0.0197368	0.271835	ZBTB7B	NONE
ENSG00000163634	-0.0463481	4.65295	0.0180203	0.263768	THOC7	NONE
ENSG00000115685	-0.0356186	4.87775	0.0180675	0.263768	PPP1R7	NONE
ENSG00000197140	-0.0752151	1.02256	0.0268055	0.293845	ADAM32	NONE
ENSG00000260766	0.0712286	2.83521	0.0210141	0.275284		NONE
ENSG00000170515	-0.0441572	4.20954	0.0180406	0.263768	PA2G4	NONE
ENSG00000138778	-0.0956126	0.816391	0.0273138	0.296298	CENPE	NONE
ENSG00000033122	-0.0525582	3.37644	0.019374	0.271407	LRRC7	NONE
ENSG00000170881	0.0420109	3.63218	0.0185693	0.267769	RNF139	NONE
ENSG00000215067	-0.0553349	2.549	0.0220034	0.276546	ALOX12-AS1	NONE
ENSG00000178162	-0.0762973	2.27593	0.0235724	0.283904	FAR2P2	NONE
ENSG00000163803	-0.0735405	1.14638	0.0269116	0.294594	PLB1	NONE
ENSG00000036257	0.0483161	3.18645	0.0201303	0.273346	CUL3	NONE
ENSG00000122965	0.0325147	3.28988	0.0194297	0.271478	RBM19	NONE
ENSG00000085415	-0.0575187	2.94391	0.0211199	0.275387	SEH1L	NONE
ENSG00000176401	-0.082994	3.28444	0.0197212	0.271835	EID2B	NONE
ENSG00000136936	-0.047221	4.2071	0.0181895	0.26456	XPA	NONE
ENSG00000079459	0.0626832	4.65337	0.018293	0.26534	FDFT1	NONE
ENSG00000188042	-0.0747418	4.45823	0.0182881	0.26534	ARL4C	NONE
ENSG00000080839	0.0511229	1.64484	0.0256946	0.289645	RBL1	NONE
ENSG00000152953	0.0959496	1.20581	0.026956	0.294699	STK32B	NONE
ENSG00000198517	0.0809427	3.5431	0.0187915	0.268888	MAFK	NONE
ENSG00000179523	-0.0402683	3.43748	0.0191803	0.2709	EIF3J-AS1	NONE
ENSG00000010072	0.048607	1.80883	0.0255523	0.289645	SPRTN	NONE
ENSG00000214595	-0.0630501	2.68419	0.0224904	0.278417	EML6	NONE
ENSG00000228672	0.0723962	1.75204	0.0256337	0.289645	PROB1	NONE
ENSG00000106078	0.0615421	4.19034	0.01847	0.267148	COBL	NONE
ENSG00000005339	0.0417862	3.79995	0.0186818	0.268225	CREBBP	NONE
ENSG00000050393	0.0508553	3.90457	0.0185589	0.267769	MCUR1	NONE
ENSG00000118804	-0.107795	0.920081	0.0280055	0.299954	STBD1	NONE
ENSG00000064703	0.0445337	2.31652	0.0241886	0.287286	DDX20	NONE
ENSG00000152467	-0.0870261	2.34685	0.0240153	0.287086	ZSCAN1	NONE
ENSG00000156345	-0.0709595	2.89328	0.0222113	0.277512	CDK20	NONE
ENSG00000166265	0.117683	2.5989	0.0226016	0.278834	CYYR1	NONE
ENSG00000160703	-0.0495069	2.46611	0.0236239	0.284244	NLRX1	NONE
ENSG00000161036	0.0501569	2.58947	0.0233234	0.282649	LRWD1	NONE
ENSG00000204463	0.0295382	4.91028	0.0189158	0.269848	BAG6	NONE
ENSG00000144591	-0.0368144	3.18528	0.0204273	0.274095	GMPPA	NONE
ENSG00000196177	-0.07231	3.35833	0.0201409	0.273346	ACADSB	NONE
ENSG00000139546	-0.0339079	2.52806	0.0235303	0.283878	TARBP2	NONE
ENSG00000143751	0.0527434	2.95696	0.0215443	0.275903	SDE2	NONE
ENSG00000072864	0.0880358	2.28379	0.0243319	0.287286	NDE1	NONE
ENSG00000198612	-0.04588	4.23945	0.0189503	0.269852	COPS8	NONE
ENSG00000124126	0.0856948	4.79395	0.0190814	0.270132	PREX1	NONE
ENSG00000070729	-0.142781	2.42646	0.0240571	0.287086	CNGB1	NONE
ENSG00000100478	-0.0542285	3.37839	0.0199127	0.272806	AP4S1	NONE
ENSG00000185115	0.0540229	3.08428	0.0214067	0.275903	NSMCE3	NONE
ENSG00000107897	0.0510323	4.33106	0.0189852	0.269852	ACBD5	NONE
ENSG00000138495	0.0513912	4.30142	0.0189836	0.269852	COX17	NONE
ENSG00000087095	-0.0591588	4.74139	0.0190531	0.27008	NLK	NONE
ENSG00000198270	-0.0549164	1.97955	0.0256414	0.289645	TMEM116	NONE
ENSG00000197044	-0.101067	2.5665	0.0239698	0.28704	ZNF441	NONE
ENSG00000271743	-0.104092	2.23809	0.0249919	0.288543		NONE
ENSG00000196950	-0.0751702	4.43658	0.0190475	0.27008	SLC39A10	NONE
ENSG00000262943	-0.0567468	2.28279	0.0242871	0.287286	ALOX12P2	NONE
ENSG00000029993	-0.0864367	3.11333	0.0210944	0.275284	HMGB3	NONE
ENSG00000159461	0.0500949	4.62721	0.0190972	0.270132	AMFR	NONE
ENSG00000178537	0.0877331	3.44699	0.0198443	0.272396	SLC25A20	NONE
ENSG00000124749	0.0955446	2.15469	0.0251005	0.288749	COL21A1	NONE
ENSG00000132646	0.0657752	4.01235	0.0192315	0.270921	PCNA	NONE
ENSG00000165572	-0.056267	4.05354	0.019203	0.270921	KBTBD6	NONE
ENSG00000154743	-0.0444252	3.05366	0.0212664	0.275903	TSEN2	NONE
ENSG00000129559	-0.0539574	4.12762	0.01939	0.271407	NEDD8	NONE
ENSG00000137575	0.0463958	5.2443	0.0196369	0.271835	SDCBP	NONE
ENSG00000135297	0.0409741	2.16758	0.0256983	0.289645	MTO1	NONE
ENSG00000197822	0.155378	0.959446	0.0290445	0.303075	OCLN	NONE
ENSG00000182902	0.109233	4.79393	0.0195555	0.271569	SLC25A18	NONE
ENSG00000163818	-0.063546	2.98373	0.0227495	0.279819	LZTFL1	NONE
ENSG00000136518	0.0820187	2.29974	0.0251309	0.288771	ACTL6A	NONE
ENSG00000130734	0.0551296	3.30692	0.0208586	0.275284	ATG4D	NONE
ENSG00000170113	0.0565318	3.85249	0.0195753	0.271569	NIPA1	NONE
ENSG00000179562	0.0654174	2.31705	0.0255202	0.289645	GCC1	NONE
ENSG00000130147	0.0855076	2.74267	0.0231481	0.281837	SH3BP4	NONE
ENSG00000105669	-0.0467773	4.57926	0.0195605	0.271569	COPE	NONE
ENSG00000237732	-0.0825059	2.00135	0.0265695	0.292489		NONE
ENSG00000038427	0.109915	2.98079	0.0219777	0.276546	VCAN	NONE
ENSG00000133131	0.0699234	1.88888	0.0267604	0.293557	MORC4	NONE
ENSG00000260276	0.0857625	1.37906	0.0282574	0.300674		NONE
ENSG00000134287	-0.0394417	6.01644	0.0212318	0.275903	ARF3	NONE
ENSG00000175265	-0.0960405	4.20472	0.0196917	0.271835	GOLGA8A	NONE
ENSG00000197302	-0.0432618	2.48162	0.0247014	0.288262	ZNF720	NONE
ENSG00000091527	0.0460766	4.43898	0.0197092	0.271835	CDV3	NONE
ENSG00000188242	-0.0471181	1.92373	0.0274414	0.296858		NONE
ENSG00000165675	0.058238	2.61766	0.0240537	0.287086	ENOX2	NONE
ENSG00000116005	-0.0376803	4.36943	0.0197511	0.271835	PCYOX1	NONE
ENSG00000139514	0.0721304	3.83795	0.0199346	0.272806	SLC7A1	NONE
ENSG00000139832	0.145578	2.30796	0.0253754	0.289101	RAB20	NONE
ENSG00000115756	-0.0936194	4.68143	0.019944	0.272806	HPCAL1	NONE
ENSG00000188811	-0.055593	3.46486	0.0205654	0.274352	NHLRC3	NONE
ENSG00000144366	-0.0820976	1.64664	0.0283981	0.301364	GULP1	NONE
ENSG00000151414	0.0844571	3.83263	0.0201319	0.273346	NEK7	NONE
ENSG00000136933	-0.0467677	3.74561	0.020066	0.273346	RABEPK	NONE
ENSG00000100142	-0.0802771	2.61523	0.0244069	0.28731	POLR2F	NONE
ENSG00000205758	-0.0332999	3.63937	0.0202703	0.273817	CRYZL1	NONE
ENSG00000174748	-0.0330503	6.02448	0.0215506	0.275903	RPL15	NONE
ENSG00000108469	-0.046205	2.85408	0.0232277	0.282031	RECQL5	NONE
ENSG00000211460	-0.0279641	4.27502	0.0200049	0.273258	TSN	NONE
ENSG00000132485	-0.034589	4.98073	0.0202053	0.273817	ZRANB2	NONE
ENSG00000111696	-0.0903123	3.6047	0.0208436	0.275284	NT5DC3	NONE
ENSG00000185437	0.0778751	3.87709	0.0200923	0.273346	SH3BGR	NONE
ENSG00000109790	0.0659187	3.77774	0.0203684	0.273817	KLHL5	NONE
ENSG00000175787	-0.0561728	2.52936	0.0251448	0.288771	ZNF169	NONE
ENSG00000149346	-0.0517136	1.94366	0.0279186	0.29953	SLX4IP	NONE
ENSG00000170153	-0.0592241	3.13619	0.0222723	0.277512	RNF150	NONE
ENSG00000126804	0.0566249	3.25057	0.0219508	0.276546	ZBTB1	NONE
ENSG00000128039	-0.0770692	2.46434	0.0258687	0.290024	SRD5A3	NONE
ENSG00000167840	-0.0680933	2.4223	0.0259661	0.290225	ZNF232	NONE
ENSG00000272374	-0.0739884	1.48399	0.0290358	0.303075		NONE
ENSG00000152669	-0.113597	2.4613	0.0260012	0.290325	CCNO	NONE
ENSG00000198835	0.0922879	2.81302	0.023437	0.283319	GJC2	NONE
ENSG00000008294	0.0535054	4.59069	0.0203341	0.273817	SPAG9	NONE
ENSG00000267041	0.073091	1.07997	0.0299676	0.305758	ZNF850	NONE
ENSG00000129990	-0.0900168	4.58097	0.0203473	0.273817	SYT5	NONE
ENSG00000281649	-0.0392565	3.4481	0.021494	0.275903	EBLN3P	NONE
ENSG00000161642	0.0569632	5.13788	0.0206341	0.274354	ZNF385A	NONE
ENSG00000183828	-0.0527878	3.79884	0.0204417	0.274095	NUDT14	NONE
ENSG00000165886	0.0556405	3.81351	0.0204218	0.274095	UBTD1	NONE
ENSG00000080200	0.101336	1.45358	0.0295632	0.304422	CRYBG3	NONE
ENSG00000214357	-0.066492	2.67349	0.0249228	0.288262	NEURL1B	NONE
ENSG00000120549	-0.0707549	2.90354	0.0242998	0.287286	KIAA1217	NONE
ENSG00000154723	-0.0513926	4.89294	0.0205166	0.274352	ATP5J	NONE
ENSG00000149115	0.0443949	3.80444	0.020494	0.274325	TNKS1BP1	NONE
ENSG00000033627	-0.0466971	5.34026	0.0210078	0.275284	ATP6V0A1	NONE
ENSG00000023445	0.122037	1.50827	0.0292504	0.304287	BIRC3	NONE
ENSG00000157514	0.0830169	4.78803	0.0205665	0.274352	TSC22D3	NONE
ENSG00000119147	-0.0910406	1.97086	0.0284964	0.301632	C2orf40	NONE
ENSG00000048991	-0.0659217	4.8703	0.0206367	0.274354	R3HDM1	NONE
ENSG00000162006	-0.156524	0.927925	0.0312164	0.3106	MSLNL	NONE
ENSG00000142910	0.118516	3.07506	0.0224968	0.278417	TINAGL1	NONE
ENSG00000184481	0.097704	4.69555	0.0207716	0.274978	FOXO4	NONE
ENSG00000170537	0.0876623	2.21574	0.0271524	0.295573	TMC7	NONE
ENSG00000108262	0.0546405	5.25768	0.0210676	0.275284	GIT1	NONE
ENSG00000177839	0.0803253	2.02628	0.0275524	0.297852	PCDHB9	NONE
ENSG00000224536	0.0913056	2.18019	0.0272763	0.296298		NONE
ENSG00000174460	-0.140573	3.08931	0.0243725	0.287286	ZCCHC12	NONE
ENSG00000241258	0.0392645	4.25563	0.0207645	0.274978	CRCP	NONE
ENSG00000169629	-0.119811	1.17814	0.0311533	0.310586	RGPD8	NONE
ENSG00000103356	-0.0637725	2.88678	0.0247447	0.288262	EARS2	NONE
ENSG00000153933	-0.0525762	3.44093	0.0215554	0.275903	DGKE	NONE
ENSG00000181610	-0.0451459	3.7439	0.0210111	0.275284	MRPS23	NONE
ENSG00000117394	0.117457	4.60897	0.0209008	0.275284	SLC2A1	NONE
ENSG00000020426	-0.043532	3.25118	0.0222561	0.277512	MNAT1	NONE
ENSG00000111961	0.0967519	4.24824	0.0208807	0.275284	SASH1	NONE
ENSG00000162517	-0.0362427	4.93208	0.0210331	0.275284	PEF1	NONE
ENSG00000197724	0.0506449	3.75345	0.0210765	0.275284	PHF2	NONE
ENSG00000100106	0.0631987	2.45831	0.0258814	0.290024	TRIOBP	NONE
ENSG00000171462	-0.0960233	2.09515	0.028457	0.301632	DLK2	NONE
ENSG00000223865	0.126779	3.36035	0.0219799	0.276546	HLA-DPB1	NONE
ENSG00000099822	0.0572591	5.34299	0.0214832	0.275903	HCN2	NONE
ENSG00000105278	-0.0758392	3.54189	0.0217702	0.276546	ZFR2	NONE
ENSG00000213722	0.0813359	4.1666	0.0210614	0.275284	DDAH2	NONE
ENSG00000203739	-0.0788208	2.75537	0.0242155	0.287286		NONE
ENSG00000166432	-0.0988575	3.78963	0.0212762	0.275903	ZMAT1	NONE
ENSG00000279198	-0.0769584	0.862472	0.0323636	0.315113		NONE
ENSG00000163793	-0.114686	2.99385	0.0239392	0.286994	DNAJC5G	NONE
ENSG00000063176	0.0516006	3.5637	0.021718	0.276493	SPHK2	NONE
ENSG00000162755	-0.0606355	3.86573	0.0213625	0.275903	KLHDC9	NONE
ENSG00000158615	0.0613446	3.53612	0.021909	0.276546	PPP1R15B	NONE
ENSG00000016602	0.149816	1.99044	0.0286725	0.301668	CLCA4	NONE
ENSG00000272325	0.0534415	3.77731	0.0213529	0.275903	NUDT3	NONE
ENSG00000139370	0.0397146	2.83346	0.0251595	0.288771	SLC15A4	NONE
ENSG00000115677	0.031529	4.72851	0.0213056	0.275903	HDLBP	NONE
ENSG00000131899	0.073603	3.80948	0.0213481	0.275903	LLGL1	NONE
ENSG00000176387	0.184636	1.93601	0.0293956	0.304287	HSD11B2	NONE
ENSG00000112039	0.0608845	1.90945	0.0294453	0.304287	FANCE	NONE
ENSG00000128564	-0.262013	4.07358	0.0220604	0.27657	VGF	NONE
ENSG00000269938	0.0853218	2.83317	0.02483	0.288262		NONE
ENSG00000233452	-0.0862365	3.06612	0.0238722	0.286632	STXBP5-AS1	NONE
ENSG00000162975	-0.0918581	4.00202	0.0216243	0.275903	KCNF1	NONE
ENSG00000152689	0.0978903	2.17673	0.0280157	0.299954	RASGRP3	NONE
ENSG00000122085	-0.0334446	2.78894	0.025647	0.289645	MTERF4	NONE
ENSG00000108947	-0.0999128	3.62757	0.022814	0.279911	EFNB3	NONE
ENSG00000079999	0.0422149	4.3398	0.0215181	0.275903	KEAP1	NONE
ENSG00000113269	0.0452151	4.12389	0.0214818	0.275903	RNF130	NONE
ENSG00000047621	-0.0495789	3.09785	0.0242321	0.287286	C12orf4	NONE
ENSG00000053372	-0.0561486	4.43884	0.0216277	0.275903	MRTO4	NONE
ENSG00000183111	0.0950143	3.63037	0.0220231	0.276546	ARHGEF37	NONE
ENSG00000186153	0.0592489	3.15675	0.023637	0.284244	WWOX	NONE
ENSG00000129295	-0.0553433	2.95883	0.0252344	0.288993	LRRC6	NONE
ENSG00000119185	-0.0692824	4.00234	0.021773	0.276546	ITGB1BP1	NONE
ENSG00000205918	-0.168156	0.935042	0.0335923	0.318211	PDPK2P	NONE
ENSG00000130725	-0.0331509	5.63025	0.0228287	0.279911	UBE2M	NONE
ENSG00000023318	-0.0356864	3.65766	0.0221645	0.277429	ERP44	NONE
ENSG00000130477	-0.0771718	4.7099	0.0219069	0.276546	UNC13A	NONE
ENSG00000143127	0.104459	2.38057	0.0277466	0.298474	ITGA10	NONE
ENSG00000146414	-0.0534066	2.08455	0.0292974	0.304287	SHPRH	NONE
ENSG00000197062	-0.0534576	3.52439	0.0226128	0.278834	ZSCAN26	NONE
ENSG00000072786	0.0670041	1.93538	0.0301682	0.306887	STK10	NONE
ENSG00000278535	-0.104692	3.05876	0.0249349	0.288262	DHRS11	NONE
ENSG00000260912	0.111277	3.32634	0.0232363	0.282031		NONE
ENSG00000185800	-0.0428505	3.90377	0.0220169	0.276546	DMWD	NONE
ENSG00000122862	0.194443	4.39252	0.0220542	0.27657	SRGN	NONE
ENSG00000279759	-0.0698989	3.12064	0.0240409	0.287086		NONE
ENSG00000108523	-0.0289954	4.79369	0.0221437	0.277391	RNF167	NONE
ENSG00000179271	0.0402106	5.11488	0.0224512	0.278417	GADD45GIP1	NONE
ENSG00000167011	-0.172826	0.746107	0.034493	0.321088	NAT16	NONE
ENSG00000158008	-0.0841	4.01238	0.0222615	0.277512	EXTL1	NONE
ENSG00000249626	-0.113064	2.10985	0.0303957	0.307033		NONE
ENSG00000197603	-0.0513438	2.95616	0.025669	0.289645	C5orf42	NONE
ENSG00000142530	-0.0789476	2.63527	0.0276892	0.298474	FAM71E1	NONE
ENSG00000173641	0.137579	0.861555	0.0341661	0.320677	HSPB7	NONE
ENSG00000147316	0.0377015	2.42933	0.0282754	0.300674	MCPH1	NONE
ENSG00000167005	-0.0418616	4.3316	0.0223343	0.277553	NUDT21	NONE
ENSG00000182670	-0.0410557	5.45902	0.0231715	0.281902	TTC3	NONE
ENSG00000137601	-0.0503288	3.41175	0.0234106	0.283266	NEK1	NONE
ENSG00000111863	-0.16264	1.42214	0.0332175	0.316977	ADTRP	NONE
ENSG00000188878	-0.0566775	1.97668	0.0304229	0.307033	FBF1	NONE
ENSG00000214050	-0.0780856	2.30958	0.0298181	0.305035	FBXO16	NONE
ENSG00000070159	-0.0994441	2.14498	0.0308277	0.30889	PTPN3	NONE
ENSG00000056097	0.0437727	4.78462	0.0226159	0.278834	ZFR	NONE
ENSG00000117682	-0.0454799	3.55228	0.0231386	0.281837	DHDDS	NONE
ENSG00000115306	0.0396407	5.92579	0.0242376	0.287286	SPTBN1	NONE
ENSG00000083812	-0.0552314	2.79385	0.026677	0.293248	ZNF324	NONE
ENSG00000113272	-0.0540209	2.42334	0.0287365	0.301675	THG1L	NONE
ENSG00000064300	0.221165	1.08125	0.0339463	0.319636	NGFR	NONE
ENSG00000089847	-0.0773119	4.82564	0.0227487	0.279819	ANKRD24	NONE
ENSG00000178078	-0.0747559	2.1407	0.0303033	0.307033	STAP2	NONE
ENSG00000116679	0.0728633	4.01003	0.0226934	0.279569	IVNS1ABP	NONE
ENSG00000134452	0.0468034	3.23526	0.024934	0.288262	FBXO18	NONE
ENSG00000170775	0.152841	4.32057	0.0228274	0.279911	GPR37	NONE
ENSG00000112893	0.0686111	3.31998	0.0242722	0.287286	MAN2A1	NONE
ENSG00000123689	0.198204	2.26528	0.0297144	0.305035	G0S2	NONE
ENSG00000081913	0.0786814	4.24493	0.0228723	0.280227	PHLPP1	NONE
ENSG00000131115	0.0435636	2.4641	0.0286298	0.301668	ZNF227	NONE
ENSG00000254081	-0.225782	1.47142	0.0331405	0.316876	LINC01299	NONE
ENSG00000145864	-0.0761589	5.00831	0.0231198	0.281837	GABRB2	NONE
ENSG00000113282	0.0382995	3.39005	0.0244598	0.287716	CLINT1	NONE
ENSG00000144741	-0.0658611	3.04076	0.0259072	0.290104	SLC25A26	NONE
ENSG00000129636	-0.0549757	3.89584	0.023269	0.282209	ITFG1	NONE
ENSG00000182095	0.0370073	3.93305	0.0231158	0.281837	TNRC18	NONE
ENSG00000260838	-0.0925352	2.43178	0.0298135	0.305035		NONE
ENSG00000260549	0.18793	3.43688	0.0242229	0.287286	MT1L	NONE
ENSG00000233369	0.0775795	3.44673	0.0248768	0.288262	GTF2IP4	NONE
ENSG00000188004	-0.0654026	2.49525	0.029447	0.304287	C1orf204	NONE
ENSG00000113100	-0.0964357	2.52794	0.0293591	0.304287	CDH9	NONE
ENSG00000186377	-0.0813426	3.57899	0.0246924	0.288262	CYP4X1	NONE
ENSG00000198719	0.0924781	3.11843	0.0253486	0.289101	DLL1	NONE
ENSG00000183090	-0.223133	0.473237	0.0371505	0.328612	FREM3	NONE
ENSG00000147571	-0.289964	1.52222	0.0340558	0.320474	CRH	NONE
ENSG00000068400	-0.0384179	4.79602	0.0233499	0.282752	GRIPAP1	NONE
ENSG00000003509	-0.0386239	3.18707	0.0252816	0.289101	NDUFAF7	NONE
ENSG00000073146	-0.0694787	1.69909	0.0334985	0.318211	MOV10L1	NONE
ENSG00000235387	0.133187	1.80699	0.032646	0.315113	LINC00961	NONE
ENSG00000134987	-0.0336924	2.82251	0.0277547	0.298474	WDR36	NONE
ENSG00000105810	0.0633785	2.21437	0.0305587	0.307774	CDK6	NONE
ENSG00000112855	-0.0345164	3.57915	0.0239797	0.28704	HARS2	NONE
ENSG00000108239	0.0531877	3.19419	0.0252942	0.289101	TBC1D12	NONE
ENSG00000174953	-0.0466476	3.9072	0.023552	0.283878	DHX36	NONE
ENSG00000196502	-0.0839729	3.33297	0.0248438	0.288262	SULT1A1	NONE
ENSG00000112851	0.0981841	4.56141	0.0235441	0.283878	ERBIN	NONE
ENSG00000166676	-0.0520196	2.80242	0.0278306	0.298791	TVP23A	NONE
ENSG00000232903	-0.188739	0.94083	0.0366645	0.32619	LINC01166	NONE
ENSG00000100065	0.0944037	1.26852	0.0349993	0.322938	CARD10	NONE
ENSG00000108592	0.0513888	3.35973	0.0248561	0.288262	FTSJ3	NONE
ENSG00000205544	-0.0691478	2.37701	0.0305019	0.307599	TMEM256	NONE
ENSG00000178567	-0.0502052	4.54176	0.023724	0.285071	EPM2AIP1	NONE
ENSG00000175416	0.0397513	5.80424	0.0251938	0.288952	CLTB	NONE
ENSG00000100181	0.10216	1.87538	0.032396	0.315113	TPTEP1	NONE
ENSG00000267072	-0.0714881	1.44034	0.0345783	0.321516		NONE
ENSG00000111817	0.0858482	1.7796	0.0335014	0.318211	DSE	NONE
ENSG00000269038	-0.0813274	2.54898	0.0297927	0.305035		NONE
ENSG00000238098	-0.0602523	2.20791	0.0314178	0.312199	ABCA17P	NONE
ENSG00000132256	0.120421	1.80996	0.0331751	0.316876	TRIM5	NONE
ENSG00000103494	-0.0580449	2.12561	0.0325027	0.315113	RPGRIP1L	NONE
ENSG00000172725	0.0482828	3.08474	0.0263053	0.291429	CORO1B	NONE
ENSG00000203667	0.06842	1.77231	0.0338578	0.319075	COX20	NONE
ENSG00000107338	0.0915217	2.0687	0.0325204	0.315113	SHB	NONE
ENSG00000185697	0.06044	1.50616	0.0350035	0.322938	MYBL1	NONE
ENSG00000138028	-0.0854994	3.43468	0.0254834	0.289645	CGREF1	NONE
ENSG00000156697	-0.0407035	2.95087	0.0277125	0.298474	UTP14A	NONE
ENSG00000110931	-0.0780333	5.00722	0.0241595	0.287286	CAMKK2	NONE
ENSG00000099968	0.0399576	3.53207	0.0247826	0.288262	BCL2L13	NONE
ENSG00000168246	0.051549	3.07282	0.0269865	0.294699	UBTD2	NONE
ENSG00000101084	0.105766	1.86363	0.0342574	0.320824	C20orf24	NONE
ENSG00000105464	-0.0711961	2.24934	0.0321159	0.315113	GRIN2D	NONE
ENSG00000164188	0.165732	3.96455	0.0243618	0.287286	RANBP3L	NONE
ENSG00000186575	0.05642	4.73571	0.0242213	0.287286	NF2	NONE
ENSG00000180626	-0.0505786	2.37639	0.0317935	0.314134	ZNF594	NONE
ENSG00000169740	0.0493207	3.94768	0.0242411	0.287286	ZNF32	NONE
ENSG00000156873	-0.041261	3.07276	0.0269794	0.294699	PHKG2	NONE
ENSG00000104327	-0.117396	2.29762	0.0321304	0.315113	CALB1	NONE
ENSG00000131508	0.029032	4.78967	0.0242739	0.287286	UBE2D2	NONE
ENSG00000135749	-0.0618007	3.95451	0.0243545	0.287286	PCNX2	NONE
ENSG00000262877	-0.156527	3.49957	0.0250655	0.288749		NONE
ENSG00000104774	0.0502693	2.70976	0.0287788	0.301916	MAN2B1	NONE
ENSG00000134371	0.0457815	3.21201	0.026383	0.291669	CDC73	NONE
ENSG00000171720	-0.0312562	3.6045	0.0248431	0.288262	HDAC3	NONE
ENSG00000157680	-0.0643552	2.91208	0.0285613	0.30166	DGKI	NONE
ENSG00000177238	-0.114383	0.544604	0.0388494	0.333532	TRIM72	NONE
ENSG00000198939	-0.0591843	2.70459	0.0294129	0.304287	ZFP2	NONE
ENSG00000140598	0.0481316	2.47303	0.0310969	0.310441	EFL1	NONE
ENSG00000116350	0.030833	4.26031	0.0243865	0.287286	SRSF4	NONE
ENSG00000112406	0.0599776	3.71318	0.0246691	0.288262	HECA	NONE
ENSG00000082146	0.0423542	3.74907	0.0246672	0.288262	STRADB	NONE
ENSG00000146374	0.124944	2.37786	0.0316637	0.313824	RSPO3	NONE
ENSG00000135116	-0.0943507	2.41143	0.031601	0.313621	HRK	NONE
ENSG00000064652	-0.0468915	3.38378	0.025792	0.289645	SNX24	NONE
ENSG00000151893	-0.0310822	3.51049	0.0252317	0.288993	CACUL1	NONE
ENSG00000176490	-0.07522	5.19482	0.0248848	0.288262	DIRAS1	NONE
ENSG00000188186	-0.0300156	5.17813	0.0250232	0.28869	LAMTOR4	NONE
ENSG00000167676	0.125012	2.67863	0.0292289	0.304287	PLIN4	NONE
ENSG00000123999	-0.143872	2.52789	0.0311017	0.310441	INHA	NONE
ENSG00000136878	-0.0303375	4.11672	0.0245996	0.288262	USP20	NONE
ENSG00000216863	-0.103615	2.05248	0.0344927	0.321088	LY86-AS1	NONE
ENSG00000111670	-0.0322486	3.89295	0.0247346	0.288262	GNPTAB	NONE
ENSG00000270607	-0.101159	3.12687	0.0281176	0.300633		NONE
ENSG00000116273	0.0469422	2.96189	0.0288608	0.302168	PHF13	NONE
ENSG00000078114	0.0642934	4.72797	0.0249491	0.288262	NEBL	NONE
ENSG00000187098	0.0636308	1.91116	0.0343613	0.321088	MITF	NONE
ENSG00000101460	-0.0521985	5.82436	0.0265679	0.292489	MAP1LC3A	NONE
ENSG00000111860	-0.0464788	2.63332	0.0304262	0.307033	CEP85L	NONE
ENSG00000149403	0.0549417	2.37269	0.0323678	0.315113	GRIK4	NONE
ENSG00000000938	0.112456	2.66798	0.0298086	0.305035	FGR	NONE
ENSG00000070601	0.0643007	1.80025	0.0354467	0.323284	FRMPD1	NONE
ENSG00000116473	0.0485531	4.09389	0.0249229	0.288262	RAP1A	NONE
ENSG00000100320	-0.0503607	4.73496	0.0250614	0.288749	RBFOX2	NONE
ENSG00000075702	0.0850958	0.585628	0.0397158	0.333728	WDR62	NONE
ENSG00000123358	0.175991	2.4226	0.0324801	0.315113	NR4A1	NONE
ENSG00000140961	0.127865	1.77793	0.0351476	0.322938	OSGIN1	NONE
ENSG00000162383	-0.328852	0.769039	0.0388598	0.333532	SLC1A7	NONE
ENSG00000104881	0.0824931	2.15168	0.0331523	0.316876	PPP1R13L	NONE
ENSG00000159921	0.0445011	3.48741	0.0261534	0.290571	GNE	NONE
ENSG00000113558	-0.0379624	4.81452	0.0253187	0.289101	SKP1	NONE
ENSG00000101608	0.0893874	3.2984	0.0269967	0.294699	MYL12A	NONE
ENSG00000114395	-0.0650863	2.1866	0.0337733	0.318967	CYB561D2	NONE
ENSG00000027075	0.0893324	1.83776	0.035284	0.323284	PRKCH	NONE
ENSG00000101294	-0.0323798	3.69863	0.0255868	0.289645	HM13	NONE
ENSG00000183621	0.053196	2.65116	0.0307288	0.308371	ZNF438	NONE
ENSG00000251034	-0.0698064	1.64518	0.0361415	0.324463		NONE
ENSG00000130340	0.0339769	3.85617	0.0253621	0.289101	SNX9	NONE
ENSG00000102030	-0.0524053	3.88333	0.0253919	0.289101	NAA10	NONE
ENSG00000114654	-0.0935605	1.31405	0.0382071	0.331087	EFCC1	NONE
ENSG00000250802	0.0689896	1.03796	0.0388471	0.333532	ZBED3-AS1	NONE
ENSG00000167635	0.04558	4.16892	0.0253437	0.289101	ZNF146	NONE
ENSG00000280334	-0.0658071	2.90851	0.0296337	0.304946		NONE
ENSG00000202198	-0.0981683	5.15408	0.0260416	0.290568		NONE
ENSG00000091972	-0.0798999	4.40185	0.0257172	0.289645	CD200	NONE
ENSG00000177565	-0.0287218	4.09972	0.0254585	0.289645	TBL1XR1	NONE
ENSG00000125779	0.0555789	3.78834	0.0257786	0.289645	PANK2	NONE
ENSG00000135632	-0.0388668	3.96842	0.0255715	0.289645	SMYD5	NONE
ENSG00000128294	0.0570956	3.27326	0.0274221	0.296854	TPST2	NONE
ENSG00000198707	-0.0605736	3.73434	0.0260961	0.290569	CEP290	NONE
ENSG00000006625	-0.0542477	3.8711	0.0257533	0.289645	GGCT	NONE
ENSG00000204065	-0.0546287	5.61203	0.0266948	0.293248	TCEAL5	NONE
ENSG00000061337	-0.0691992	4.10528	0.0256673	0.289645	LZTS1	NONE
ENSG00000139726	-0.0343506	4.37993	0.0257414	0.289645	DENR	NONE
ENSG00000164111	0.0902268	4.88486	0.0259315	0.29017	ANXA5	NONE
ENSG00000249087	-0.067935	3.03368	0.0290717	0.303157	ZNF436-AS1	NONE
ENSG00000163820	0.0747362	2.48596	0.0324237	0.315113	FYCO1	NONE
ENSG00000178234	-0.0463592	3.60203	0.0265686	0.292489	GALNT11	NONE
ENSG00000184307	-0.0890877	2.56782	0.0329846	0.316233	ZDHHC23	NONE
ENSG00000221890	-0.0763046	5.31596	0.0263587	0.291669	NPTXR	NONE
ENSG00000100228	-0.0666513	2.87341	0.030363	0.307033	RAB36	NONE
ENSG00000172803	-0.0856315	4.28649	0.0258702	0.290024	SNX32	NONE
ENSG00000183935	-0.104771	1.03833	0.0403654	0.334858	HTR7P1	NONE
ENSG00000165443	0.0526412	5.16918	0.026231	0.291019	PHYHIPL	NONE
ENSG00000196405	-0.0431057	4.88102	0.0260975	0.290569	EVL	NONE
ENSG00000229891	0.0693683	2.06347	0.0355755	0.323284	LINC01315	NONE
ENSG00000147676	-0.107724	3.85677	0.026671	0.293248	MAL2	NONE
ENSG00000197872	-0.0509294	4.77403	0.0260633	0.290569	FAM49A	NONE
ENSG00000076248	0.0732664	4.09649	0.0259737	0.290225	UNG	NONE
ENSG00000204060	0.0882044	1.73809	0.0370933	0.328588	FOXO6	NONE
ENSG00000105136	-0.0444472	2.6655	0.0317484	0.313951	ZNF419	NONE
ENSG00000115762	-0.044817	4.89484	0.0261832	0.290695	PLEKHB2	NONE
ENSG00000204677	-0.0983001	3.9086	0.0261251	0.290571	FAM153C	NONE
ENSG00000231764	-0.131658	2.08289	0.035956	0.324063	DLX6-AS1	NONE
ENSG00000133315	0.0576459	3.74182	0.0264104	0.291765	MACROD1	NONE
ENSG00000135111	0.123577	2.02341	0.0355327	0.323284	TBX3	NONE
ENSG00000183196	0.132289	2.53885	0.0321083	0.315113	CHST6	NONE
ENSG00000136319	-0.0423005	2.26315	0.0344175	0.321088	TTC5	NONE
ENSG00000100242	0.103481	3.96482	0.0261524	0.290571	SUN2	NONE
ENSG00000166483	0.117347	0.425182	0.0420506	0.340243	WEE1	NONE
ENSG00000166016	0.0655642	2.88472	0.0302334	0.306887	ABTB2	NONE
ENSG00000197114	0.0546157	2.01321	0.0360174	0.324063	ZGPAT	NONE
ENSG00000270127	0.184866	2.1211	0.0354678	0.323284		NONE
ENSG00000186868	-0.0365764	5.68656	0.0278208	0.298791	MAPT	NONE
ENSG00000141580	0.0374398	4.80418	0.0265099	0.292451	WDR45B	NONE
ENSG00000155463	-0.0395668	4.08651	0.026382	0.291669	OXA1L	NONE
ENSG00000247373	-0.0733819	0.980442	0.0409322	0.336325		NONE
ENSG00000048342	-0.0554774	2.71547	0.0316515	0.313824	CC2D2A	NONE
ENSG00000131732	-0.0379749	2.90559	0.0303412	0.307033	ZCCHC9	NONE
ENSG00000110446	0.101693	1.70374	0.0375585	0.329631	SLC15A3	NONE
ENSG00000165527	0.0480867	3.93108	0.0265036	0.292451	ARF6	NONE
ENSG00000169271	-0.148895	2.75772	0.0326594	0.315113	HSPB3	NONE
ENSG00000188130	-0.0588229	2.88618	0.0307719	0.308529	MAPK12	NONE
ENSG00000108785	0.0961307	2.66834	0.0336157	0.318211	HSD17B1P1	NONE
ENSG00000255158	0.0955162	2.23244	0.0353006	0.323284		NONE
ENSG00000237406	-0.0927227	2.35527	0.0323131	0.315113	NDUFA9P1	NONE
ENSG00000175970	0.0651544	3.13365	0.0295291	0.304287	UNC119B	NONE
ENSG00000155368	0.0846199	5.31189	0.0272404	0.296119	DBI	NONE
ENSG00000009694	-0.0639648	2.17499	0.0354843	0.323284	TENM1	NONE
ENSG00000102452	-0.0441187	3.4065	0.0280379	0.299986	NALCN	NONE
ENSG00000196313	0.0698349	2.66357	0.0335796	0.318211	POM121	NONE
ENSG00000115129	0.0662828	2.13387	0.0360247	0.324063	TP53I3	NONE
ENSG00000166289	0.0769212	2.47814	0.0331866	0.316876	PLEKHF1	NONE
ENSG00000177951	-0.0370078	3.41255	0.0277628	0.298474	BET1L	NONE
ENSG00000159592	0.0315946	3.86951	0.0267532	0.293557	GPBP1L1	NONE
ENSG00000163827	-0.10616	3.2285	0.0288324	0.302073	LRRC2	NONE
ENSG00000116885	-0.0535039	3.37044	0.0288305	0.302073	OSCP1	NONE
ENSG00000163596	-0.0571118	3.87488	0.0268404	0.294021	ICA1L	NONE
ENSG00000158352	0.0890584	2.51791	0.0335497	0.318211	SHROOM4	NONE
ENSG00000128683	-0.133052	3.74204	0.0284718	0.301632	GAD1	NONE
ENSG00000182263	0.0555076	2.63859	0.0326339	0.315113	FIGN	NONE
ENSG00000131269	0.0544794	3.15438	0.0298116	0.305035	ABCB7	NONE
ENSG00000101444	-0.0314748	3.70046	0.0273115	0.296298	AHCY	NONE
ENSG00000176641	0.110089	2.15475	0.0362112	0.32453	RNF152	NONE
ENSG00000180423	0.0609968	2.18032	0.0360297	0.324063	HARBI1	NONE
ENSG00000250903	-0.0568917	1.05833	0.0416328	0.339429	GMDS-AS1	NONE
ENSG00000206140	-0.0759331	1.92922	0.0377867	0.330312	TMEM191C	NONE
ENSG00000205250	0.0384638	3.88519	0.0270693	0.295286	E2F4	NONE
ENSG00000169762	0.0308693	3.77897	0.0271272	0.295504	TAPT1	NONE
ENSG00000235823	0.104181	3.30097	0.0290239	0.303075	OLMALINC	NONE
ENSG00000120662	0.0512177	2.72937	0.0328205	0.315113	MTRF1	NONE
ENSG00000196972	-0.0878954	4.12348	0.0271169	0.295504	SMIM10L2B	NONE
ENSG00000183092	-0.0597136	3.4168	0.0283019	0.300751	BEGAIN	NONE
ENSG00000167632	-0.0541784	3.60511	0.0277294	0.298474	TRAPPC9	NONE
ENSG00000238113	-0.0928533	2.84206	0.0319062	0.314592	LINC01410	NONE
ENSG00000162944	0.107872	3.72313	0.0275971	0.298129	RFTN2	NONE
ENSG00000069966	-0.0559686	3.84925	0.0273732	0.296531	GNB5	NONE
ENSG00000108651	-0.0304164	3.38089	0.0285422	0.30166	UTP6	NONE
ENSG00000082996	0.0547376	4.43954	0.0272171	0.296071	RNF13	NONE
ENSG00000092531	0.0732965	2.46585	0.0346918	0.321722	SNAP23	NONE
ENSG00000160688	-0.0312166	3.178	0.0299243	0.305521	FLAD1	NONE
ENSG00000161217	0.0343525	3.4707	0.0282247	0.300674	PCYT1A	NONE
ENSG00000267128	0.0835627	1.7798	0.0396187	0.333572		NONE
ENSG00000219626	-0.0690604	3.40556	0.0286875	0.301668	FAM228B	NONE
ENSG00000176261	-0.0407893	3.92857	0.0273514	0.296499	ZBTB8OS	NONE
ENSG00000185347	-0.0542758	2.00501	0.0374004	0.329118	C14orf80	NONE
ENSG00000176463	0.0571131	3.22748	0.0294999	0.304287	SLCO3A1	NONE
ENSG00000177125	0.0473052	2.47557	0.0348759	0.322364	ZBTB34	NONE
ENSG00000152207	0.123349	1.7858	0.0388961	0.333572	CYSLTR2	NONE
ENSG00000206991	-0.085034	3.39409	0.0297813	0.305035	RNU6-610P	NONE
ENSG00000250091	0.07324	2.25767	0.036574	0.326007	DNAH10OS	NONE
ENSG00000165186	0.0670376	2.51829	0.034465	0.321088	PTCHD1	NONE
ENSG00000269825	0.102243	1.49098	0.0401369	0.334785		NONE
ENSG00000166592	0.186964	1.60657	0.0395816	0.333572	RRAD	NONE
ENSG00000100379	-0.0388105	4.81314	0.0277301	0.298474	KCTD17	NONE
ENSG00000241014	-0.103734	1.74751	0.0399486	0.334246		NONE
ENSG00000144857	0.0890721	2.04357	0.0381394	0.331087	BOC	NONE
ENSG00000162631	-0.0636008	3.19112	0.0302342	0.306887	NTNG1	NONE
ENSG00000058063	0.0464521	2.44257	0.0359534	0.324063	ATP11B	NONE
ENSG00000197321	-0.0548581	2.24227	0.0370925	0.328588	SVIL	NONE
ENSG00000002919	-0.0336652	3.52403	0.0285007	0.301632	SNX11	NONE
ENSG00000165568	-0.0722704	1.98359	0.0384772	0.332199	AKR1E2	NONE
ENSG00000118733	-0.106539	3.42158	0.0306408	0.308005	OLFM3	NONE
ENSG00000168453	-0.0728134	3.2202	0.0309706	0.309726	HR	NONE
ENSG00000102935	0.0793707	2.81092	0.0333838	0.318174	ZNF423	NONE
ENSG00000136874	-0.0434143	2.83407	0.0327097	0.315113	STX17	NONE
ENSG00000105722	0.0590497	3.84425	0.0279702	0.299878	ERF	NONE
ENSG00000280758	0.0832254	2.31141	0.036564	0.326007		NONE
ENSG00000173530	0.167264	2.06932	0.0374284	0.329118	TNFRSF10D	NONE
ENSG00000156521	-0.0430754	2.58944	0.0350819	0.322938	TYSND1	NONE
ENSG00000160932	-0.0474575	5.10405	0.0283247	0.300788	LY6E	NONE
ENSG00000119599	-0.0555475	2.31175	0.0375891	0.329691	DCAF4	NONE
ENSG00000116138	-0.03054	3.14475	0.031217	0.3106	DNAJC16	NONE
ENSG00000125637	0.0656076	1.61026	0.0406428	0.335199	PSD4	NONE
ENSG00000129250	0.0889219	4.95986	0.0286972	0.301668	KIF1C	NONE
ENSG00000006116	-0.0947777	4.76556	0.0282075	0.300674	CACNG3	NONE
ENSG00000179362	-0.0821874	1.5131	0.0402007	0.334785	HMGN2P46	NONE
ENSG00000178188	-0.0280459	4.42392	0.0281636	0.300674	SH2B1	NONE
ENSG00000143442	-0.03656	4.53485	0.0281865	0.300674	POGZ	NONE
ENSG00000147202	-0.0555012	2.03608	0.0387801	0.333532	DIAPH2	NONE
ENSG00000198740	0.0733618	3.60688	0.0286776	0.301668	ZNF652	NONE
ENSG00000087157	0.0443384	3.10337	0.0318153	0.314151	PGS1	NONE
ENSG00000113734	0.0439557	2.78348	0.0337006	0.318667	BNIP1	NONE
ENSG00000171016	0.0611201	1.89375	0.0396759	0.333572	PYGO1	NONE
ENSG00000163684	-0.043334	3.28728	0.0299866	0.305758	RPP14	NONE
ENSG00000214960	-0.0732045	2.03191	0.0390023	0.333572	ISPD	NONE
ENSG00000132155	0.0336243	4.15176	0.0281839	0.300674	RAF1	NONE
ENSG00000176946	0.0287369	4.31942	0.0282712	0.300674	THAP4	NONE
ENSG00000185813	-0.0415216	3.67596	0.0286388	0.301668	PCYT2	NONE
ENSG00000144407	-0.0902611	2.25901	0.0381228	0.331087	PTH2R	NONE
ENSG00000181982	0.0389041	3.1405	0.0315415	0.313229	CCDC149	NONE
ENSG00000070010	0.0567191	2.93855	0.0323084	0.315113	UFD1L	NONE
ENSG00000198010	-0.0667242	2.89669	0.0341456	0.320677	DLGAP2	NONE
ENSG00000119979	-0.0331696	3.44803	0.0294808	0.304287	FAM45A	NONE
ENSG00000117676	0.0734252	2.47247	0.0361412	0.324463	RPS6KA1	NONE
ENSG00000103248	-0.0431413	2.08003	0.0389927	0.333572	MTHFSD	NONE
ENSG00000172986	0.0728815	1.3179	0.0434216	0.345565	GXYLT2	NONE
ENSG00000171861	0.0434513	3.05121	0.0321379	0.315113	MRM3	NONE
ENSG00000108001	-0.0984748	0.954539	0.044971	0.349847	EBF3	NONE
ENSG00000089123	-0.0858789	2.52482	0.0366441	0.32619	TASP1	NONE
ENSG00000128596	-0.0683432	4.26742	0.0285528	0.30166	CCDC136	NONE
ENSG00000175832	0.149006	1.25249	0.0428534	0.343862	ETV4	NONE
ENSG00000235092	-0.0992009	1.62685	0.042091	0.340243	ID2-AS1	NONE
ENSG00000036530	-0.0564865	4.33494	0.0286286	0.301668	CYP46A1	NONE
ENSG00000162695	-0.0439206	2.7129	0.0343134	0.320964	SLC30A7	NONE
ENSG00000271947	0.112914	3.04372	0.0329979	0.316233		NONE
ENSG00000234423	-0.0863894	1.88247	0.0406372	0.335199	LINC01250	NONE
ENSG00000268089	0.136727	0.764917	0.0460195	0.35187	GABRQ	NONE
ENSG00000160606	-0.128401	2.13603	0.0390916	0.333572	TLCD1	NONE
ENSG00000170873	0.0379552	3.49211	0.0299187	0.305521	MTSS1	NONE
ENSG00000223509	0.0912822	2.01123	0.0393839	0.333572		NONE
ENSG00000038382	0.0351469	4.24029	0.0287365	0.301675	TRIO	NONE
ENSG00000163785	-0.0381988	2.72632	0.0343911	0.321088	RYK	NONE
ENSG00000077264	-0.0640115	4.63786	0.0289063	0.302442	PAK3	NONE
ENSG00000108932	-0.117692	2.2191	0.0394224	0.333572	SLC16A6	NONE
ENSG00000227051	-0.052882	5.4082	0.0298132	0.305035	C14orf132	NONE
ENSG00000134317	-0.064928	1.20906	0.0445871	0.348806	GRHL1	NONE
ENSG00000090432	0.0412345	3.84069	0.0289704	0.30291	MUL1	NONE
ENSG00000134323	0.0734641	1.53078	0.0433629	0.345504	MYCN	NONE
ENSG00000159674	-0.139214	1.95558	0.040838	0.33593	SPON2	NONE
ENSG00000214300	-0.0705653	2.36267	0.0385611	0.332246	SPDYE3	NONE
ENSG00000117115	0.101301	4.68672	0.0291983	0.304274	PADI2	NONE
ENSG00000156097	-0.105062	1.7114	0.0431007	0.344824	GPR61	NONE
ENSG00000204576	-0.0370539	3.65355	0.0295204	0.304287	PRR3	NONE
ENSG00000118495	-0.0769329	1.7119	0.0432014	0.345015	PLAGL1	NONE
ENSG00000122386	0.0505462	3.33701	0.0307364	0.308371	ZNF205	NONE
ENSG00000145780	0.0543686	3.76743	0.029372	0.304287	FEM1C	NONE
ENSG00000148384	0.0444224	3.1332	0.0327005	0.315113	INPP5E	NONE
ENSG00000067248	-0.0387349	3.72391	0.029463	0.304287	DHX29	NONE
ENSG00000102003	-0.0828405	6.35901	0.0325372	0.315113	SYP	NONE
ENSG00000181061	-0.0482972	5.51104	0.0301347	0.306867	HIGD1A	NONE
ENSG00000171456	0.0312957	3.60396	0.0298423	0.305083	ASXL1	NONE
ENSG00000123360	-0.0651181	4.14145	0.0292938	0.304287	PDE1B	NONE
ENSG00000128581	-0.0440744	3.31135	0.0316886	0.313824	IFT22	NONE
ENSG00000181666	-0.0292824	3.77084	0.0294727	0.304287	HKR1	NONE
ENSG00000196812	0.0660489	2.13914	0.0402603	0.334785	ZSCAN16	NONE
ENSG00000140521	0.0658571	3.24098	0.0324786	0.315113	POLG	NONE
ENSG00000138100	-0.117018	3.07395	0.0330443	0.316484	TRIM54	NONE
ENSG00000274070	0.0917049	3.42688	0.0321728	0.315113	GATSL2	NONE
ENSG00000205632	-0.157059	0.787979	0.0473459	0.354925	LINC01310	NONE
ENSG00000123685	-0.0809377	2.15317	0.0404989	0.334858	BATF3	NONE
ENSG00000249684	-0.103036	1.82739	0.0425183	0.34267		NONE
ENSG00000104427	-0.0469333	3.494	0.0311892	0.3106	ZC2HC1A	NONE
ENSG00000222019	-0.0886931	0.995978	0.0468168	0.35411	URAHP	NONE
ENSG00000132740	-0.038088	2.99533	0.0338085	0.319075	IGHMBP2	NONE
ENSG00000138674	-0.0277581	4.07439	0.0295307	0.304287	SEC31A	NONE
ENSG00000116918	-0.0576051	3.56569	0.0302539	0.306887	TSNAX	NONE
ENSG00000111450	0.0474413	3.53548	0.0305947	0.307938	STX2	NONE
ENSG00000118762	0.0453065	3.54815	0.0307055	0.308371	PKD2	NONE
ENSG00000117266	0.0917728	4.48275	0.0297638	0.305035	CDK18	NONE
ENSG00000183134	0.178646	1.80486	0.0422123	0.340774	PTGDR2	NONE
ENSG00000114739	-0.037844	2.00555	0.0417356	0.339558	ACVR2B	NONE
ENSG00000177465	-0.0558522	2.70388	0.0365847	0.326007	ACOT4	NONE
ENSG00000187240	-0.0453475	3.017	0.033428	0.318208	DYNC2H1	NONE
ENSG00000155636	-0.0409643	2.57978	0.0380183	0.331087	RBM45	NONE
ENSG00000082213	-0.0569101	3.32497	0.0325338	0.315113	C5orf22	NONE
ENSG00000136108	0.0538133	2.66799	0.0374395	0.329118	CKAP2	NONE
ENSG00000272933	0.0846241	3.27545	0.0324528	0.315113		NONE
ENSG00000143578	-0.0732209	1.38095	0.0452018	0.350811	CREB3L4	NONE
ENSG00000198918	-0.0543906	4.95819	0.0302545	0.306887	RPL39	NONE
ENSG00000227036	0.0573141	1.95398	0.0418617	0.339926	LINC00511	NONE
ENSG00000089154	0.0410357	3.41126	0.0317549	0.313951	GCN1	NONE
ENSG00000086758	0.0259214	4.62455	0.0301347	0.306867	HUWE1	NONE
ENSG00000254004	0.0397461	2.7833	0.0356757	0.32378	ZNF260	NONE
ENSG00000172273	-0.0309362	2.95944	0.0347603	0.321868	HINFP	NONE
ENSG00000247903	-0.0818718	3.73414	0.0303758	0.307033		NONE
ENSG00000115944	-0.0415513	4.52922	0.0301941	0.306887	COX7A2L	NONE
ENSG00000104093	-0.0587014	3.14419	0.0341675	0.320677	DMXL2	NONE
ENSG00000168538	-0.0373494	3.41134	0.0322045	0.315113	TRAPPC11	NONE
ENSG00000167283	-0.0393635	4.5653	0.0303266	0.307033	ATP5L	NONE
ENSG00000138061	-0.115707	1.85665	0.0434854	0.345612	CYP1B1	NONE
ENSG00000130299	-0.0483687	2.81004	0.0360554	0.324063	GTPBP3	NONE
ENSG00000114279	-0.0732152	4.5475	0.0305369	0.307753	FGF12	NONE
ENSG00000156398	-0.0646789	1.60017	0.0449152	0.349838	SFXN2	NONE
ENSG00000106392	0.0463774	2.71777	0.0372825	0.329118	C1GALT1	NONE
ENSG00000186834	0.0692439	4.68384	0.0306355	0.308005	HEXIM1	NONE
ENSG00000267370	0.0665229	3.02523	0.0344142	0.321088		NONE
ENSG00000204381	0.0974705	2.67398	0.0374075	0.329118	LAYN	NONE
ENSG00000102755	0.141838	3.85639	0.0310638	0.310441	FLT1	NONE
ENSG00000148204	0.104269	3.02601	0.0346743	0.321722	CRB2	NONE
ENSG00000118960	0.0445305	2.31244	0.0402621	0.334785	HS1BP3	NONE
ENSG00000133574	0.109777	3.33153	0.0328169	0.315113	GIMAP4	NONE
ENSG00000275993	0.206419	1.56214	0.0455827	0.351725		NONE
ENSG00000099817	-0.0415607	4.57028	0.0309368	0.309726	POLR2E	NONE
ENSG00000137413	0.0432211	3.03386	0.0345117	0.321088	TAF8	NONE
ENSG00000103966	0.0713224	2.03904	0.0427573	0.343642	EHD4	NONE
ENSG00000143183	-0.0385806	3.87999	0.030963	0.309726	TMCO1	NONE
ENSG00000124613	-0.0576112	2.64225	0.0390833	0.333572	ZNF391	NONE
ENSG00000113356	-0.0511786	2.50205	0.0393074	0.333572	POLR3G	NONE
ENSG00000182957	0.0871473	2.70134	0.0377293	0.330312	SPATA13	NONE
ENSG00000245526	-0.0588212	3.79631	0.031156	0.310586	LINC00461	NONE
ENSG00000267127	-0.0639952	2.19888	0.0417053	0.339558		NONE
ENSG00000175352	-0.089674	4.10298	0.0313474	0.311698	NRIP3	NONE
ENSG00000109016	-0.0427868	3.00597	0.0354341	0.323284	DHRS7B	NONE
ENSG00000106829	0.0567428	3.37029	0.0330932	0.316757	TLE4	NONE
ENSG00000121058	-0.0367483	3.42461	0.0329176	0.315851	COIL	NONE
ENSG00000116183	-0.083565	0.429819	0.0515296	0.365217	PAPPA2	NONE
ENSG00000213341	0.0464716	2.73949	0.0381381	0.331087	CHUK	NONE
ENSG00000205476	0.0520892	2.0775	0.0434326	0.345565	CCDC85C	NONE
ENSG00000214021	-0.0509234	2.80405	0.0374068	0.329118	TTLL3	NONE
ENSG00000131873	0.0777479	3.16267	0.0342432	0.320824	CHSY1	NONE
ENSG00000133195	0.0906015	2.98668	0.0355	0.323284	SLC39A11	NONE
ENSG00000010810	0.0589872	4.91301	0.0317018	0.313824	FYN	NONE
ENSG00000115825	0.0504763	2.62077	0.0389098	0.333572	PRKD3	NONE
ENSG00000136451	0.0658539	3.57141	0.0322841	0.315113	VEZF1	NONE
ENSG00000011523	-0.0470928	3.15434	0.0357106	0.32378	CEP68	NONE
ENSG00000187260	-0.0971881	1.60599	0.0464678	0.352811	WDR86	NONE
ENSG00000118515	0.0965028	3.73014	0.0318903	0.314592	SGK1	NONE
ENSG00000168389	0.109133	3.43282	0.0327882	0.315113	MFSD2A	NONE
ENSG00000157306	-0.0588593	1.8865	0.0443681	0.348628		NONE
ENSG00000071537	-0.0261954	3.68427	0.0323443	0.315113	SEL1L	NONE
ENSG00000021300	0.0770977	6.21011	0.0355482	0.323284	PLEKHB1	NONE
ENSG00000185668	-0.0757838	2.66339	0.039156	0.333572	POU3F1	NONE
ENSG00000065978	0.066107	5.66129	0.0335765	0.318211	YBX1	NONE
ENSG00000102595	-0.0620354	3.02965	0.0354904	0.323284	UGGT2	NONE
ENSG00000104714	-0.0514474	2.84016	0.0376437	0.329799	ERICH1	NONE
ENSG00000102967	-0.0502285	2.43208	0.0405148	0.334858	DHODH	NONE
ENSG00000126768	-0.0344905	3.77691	0.0319908	0.315088	TIMM17B	NONE
ENSG00000146453	-0.106312	2.03664	0.0446038	0.348806	PNLDC1	NONE
ENSG00000110047	0.0455347	3.29155	0.0338625	0.319075	EHD1	NONE
ENSG00000074410	-0.182414	1.31009	0.0481281	0.356645	CA12	NONE
ENSG00000164494	0.0430478	2.63656	0.039477	0.333572	PDSS2	NONE
ENSG00000109072	-0.0669326	1.53083	0.0482883	0.356761	VTN	NONE
ENSG00000157741	-0.030133	3.14027	0.0351653	0.322938	UBN2	NONE
ENSG00000147883	0.0890167	1.59868	0.0468338	0.35411	CDKN2B	NONE
ENSG00000157045	0.0431906	2.82416	0.0385177	0.332199	NTAN1	NONE
ENSG00000160877	0.0371434	4.15823	0.0319204	0.314592	NACC1	NONE
ENSG00000168243	-0.0703457	3.28699	0.0347477	0.321868	GNG4	NONE
ENSG00000189343	-0.0644897	2.51078	0.0414522	0.338611	RPS2P46	NONE
ENSG00000149554	0.0583481	1.32757	0.0480942	0.356645	CHEK1	NONE
ENSG00000279608	-0.0938353	0.962979	0.0495629	0.360599		NONE
ENSG00000278156	-0.057265	1.89774	0.0458529	0.351725	TSC22D1-AS1	NONE
ENSG00000100246	-0.0557791	3.70772	0.0325097	0.315113	DNAL4	NONE
ENSG00000136193	0.0411837	5.62325	0.0335614	0.318211	SCRN1	NONE
ENSG00000189058	0.103888	6.33953	0.0364199	0.325228	APOD	NONE
ENSG00000222009	0.064313	2.33538	0.04235	0.34171	BTBD19	NONE
ENSG00000128833	-0.0754205	2.02534	0.0453214	0.351371	MYO5C	NONE
ENSG00000136869	0.113231	2.96619	0.0371443	0.328612	TLR4	NONE
ENSG00000027847	-0.0434501	2.90453	0.0377553	0.330312	B4GALT7	NONE
ENSG00000136267	-0.072587	3.34168	0.034985	0.322938	DGKB	NONE
ENSG00000198046	-0.0443267	3.15399	0.0357824	0.323845	ZNF667	NONE
ENSG00000087076	0.0673183	4.29807	0.0323614	0.315113	HSD17B14	NONE
ENSG00000272604	0.0576548	1.99501	0.0457169	0.351725		NONE
ENSG00000132768	-0.0498571	2.96763	0.0379296	0.331087	DPH2	NONE
ENSG00000237289	-0.110773	4.64377	0.0324531	0.315113	CKMT1B	NONE
ENSG00000139890	-0.099836	1.12056	0.0514764	0.365174	REM2	NONE
ENSG00000173011	0.0315493	3.04187	0.0369663	0.328097	TADA2B	NONE
ENSG00000232677	-0.0375768	3.01865	0.0366679	0.32619	LINC00665	NONE
ENSG00000125386	0.031579	3.78622	0.032654	0.315113	FAM193A	NONE
ENSG00000011454	-0.019009	4.20005	0.0324382	0.315113	RABGAP1	NONE
ENSG00000115226	-0.0564885	4.5926	0.0325663	0.315113	FNDC4	NONE
ENSG00000261824	-0.0616865	3.12655	0.035713	0.32378	LINC00662	NONE
ENSG00000049089	0.0919158	3.97655	0.0325553	0.315113	COL9A2	NONE
ENSG00000141258	-0.0403036	4.44605	0.0325909	0.315113	SGSM2	NONE
ENSG00000131242	-0.0506014	4.45518	0.0326396	0.315113	RAB11FIP4	NONE
ENSG00000197019	0.115046	2.91176	0.0372868	0.329118	SERTAD1	NONE
ENSG00000204604	0.0604956	1.63749	0.048452	0.356788	ZNF468	NONE
ENSG00000130052	0.118053	2.47962	0.0420532	0.340243	STARD8	NONE
ENSG00000167264	-0.0514301	2.21984	0.0440809	0.347771	DUS2	NONE
ENSG00000181234	0.0552037	3.26024	0.0357352	0.323793	TMEM132C	NONE
ENSG00000130414	-0.0369894	4.40053	0.0327297	0.315113	NDUFA10	NONE
ENSG00000261371	0.131604	3.59586	0.0337596	0.318967	PECAM1	NONE
ENSG00000175182	-0.0611726	4.29493	0.0328094	0.315113	FAM131A	NONE
ENSG00000198837	0.0370339	4.13999	0.0328035	0.315113	DENND4B	NONE
ENSG00000163795	0.0410694	3.27019	0.0353809	0.323284	ZNF513	NONE
ENSG00000145014	0.0594329	3.13866	0.0361891	0.32453	TMEM44	NONE
ENSG00000172954	-0.0457825	1.9519	0.047104	0.354813	LCLAT1	NONE
ENSG00000154001	-0.0405342	3.73584	0.0334225	0.318208	PPP2R5E	NONE
ENSG00000084733	0.0409093	4.9937	0.0332473	0.317068	RAB10	NONE
ENSG00000138944	-0.0873186	3.57375	0.0351386	0.322938	KIAA1644	NONE
ENSG00000187653	-0.102271	3.24388	0.0380708	0.331087	TMSB4XP8	NONE
ENSG00000060718	0.0685857	3.25169	0.0355665	0.323284	COL11A1	NONE
ENSG00000082068	-0.0412906	3.13154	0.0364278	0.325228	WDR70	NONE
ENSG00000160051	-0.0530798	2.02346	0.0467316	0.35411	IQCC	NONE
ENSG00000184056	-0.0520284	3.47681	0.0348353	0.32218	VPS33B	NONE
ENSG00000141873	-0.0537725	3.07997	0.0369565	0.328097	SLC39A3	NONE
ENSG00000159248	-0.123566	1.47079	0.0514281	0.364997	GJD2	NONE
ENSG00000166508	0.0740613	3.77962	0.0336321	0.318211	MCM7	NONE
ENSG00000151718	0.0580285	2.17383	0.0461647	0.35229	WWC2	NONE
ENSG00000213694	0.114166	1.80269	0.048453	0.356788	S1PR3	NONE
ENSG00000275318	-0.0540195	3.35118	0.0356577	0.32378		NONE
ENSG00000179431	0.0720339	2.85931	0.0400647	0.334785	FJX1	NONE
ENSG00000127314	0.0582067	2.37651	0.0442512	0.348412	RAP1B	NONE
ENSG00000215440	-0.0771037	2.1678	0.0451698	0.350811	NPEPL1	NONE
ENSG00000122986	0.0940694	2.31595	0.0443232	0.348451	HVCN1	NONE
ENSG00000139220	-0.0524616	3.51577	0.0351244	0.322938	PPFIA2	NONE
ENSG00000247746	-0.0578799	2.19284	0.0458981	0.351725	USP51	NONE
ENSG00000198858	-0.0391118	4.10801	0.0335615	0.318211	R3HDM4	NONE
ENSG00000160224	0.100588	0.987269	0.0539641	0.372107	AIRE	NONE
ENSG00000130528	-0.108934	1.42675	0.051158	0.364632	HRC	NONE
ENSG00000166689	0.0895722	1.83427	0.0486571	0.357379	PLEKHA7	NONE
ENSG00000163082	0.090838	3.16273	0.0377677	0.330312	SGPP2	NONE
ENSG00000123136	0.0466146	3.40633	0.0351185	0.322938	DDX39A	NONE
ENSG00000184924	0.0474146	2.73741	0.0411144	0.336961	PTRHD1	NONE
ENSG00000172375	-0.0487806	3.5435	0.0350896	0.322938	C2CD2L	NONE
ENSG00000140479	0.0817236	1.98449	0.0477884	0.356394	PCSK6	NONE
ENSG00000112245	-0.0554111	4.14566	0.0338664	0.319075	PTP4A1	NONE
ENSG00000111843	0.0526979	5.00074	0.0342242	0.320824	TMEM14C	NONE
ENSG00000250422	-0.111423	2.20515	0.0434473	0.345565		NONE
ENSG00000136891	0.0359287	3.06301	0.0382467	0.331182	TEX10	NONE
ENSG00000184014	0.04867	4.51715	0.0341593	0.320677	DENND5A	NONE
ENSG00000090539	-0.0508537	3.78903	0.0347034	0.321722	CHRD	NONE
ENSG00000261061	0.071853	2.72634	0.0410538	0.336818		NONE
ENSG00000169813	0.0745031	4.29523	0.0341801	0.320677	HNRNPF	NONE
ENSG00000157259	-0.0493986	4.27748	0.0343118	0.320964	GATAD1	NONE
ENSG00000165821	0.0832773	3.48019	0.0362431	0.324543	SALL2	NONE
ENSG00000163629	0.0708413	3.22452	0.0372382	0.329118	PTPN13	NONE
ENSG00000162337	0.0797698	2.25898	0.0457916	0.351725	LRP5	NONE
ENSG00000159882	0.0454294	1.57344	0.0515681	0.365217	ZNF230	NONE
ENSG00000158715	0.117101	2.23772	0.0457018	0.351725	SLC45A3	NONE
ENSG00000232354	-0.096404	1.6363	0.0502684	0.361847	VIPR1-AS1	NONE
ENSG00000185414	-0.0537709	3.62406	0.0351504	0.322938	MRPL30	NONE
ENSG00000269814	0.0982164	2.42472	0.0452072	0.350811		NONE
ENSG00000108309	-0.045281	5.61771	0.0359183	0.324063	RUNDC3A	NONE
ENSG00000109171	0.0315111	3.12409	0.0382013	0.331087	SLAIN2	NONE
ENSG00000166435	-0.0892943	2.10154	0.047515	0.355135	XRRA1	NONE
ENSG00000196724	-0.0469456	2.62392	0.0433265	0.345484	ZNF418	NONE
ENSG00000090621	-0.0380879	3.96262	0.0344895	0.321088	PABPC4	NONE
ENSG00000164106	-0.103759	4.35204	0.0346077	0.321598	SCRG1	NONE
ENSG00000152620	0.0612984	4.34608	0.034649	0.321722	NADK2	NONE
ENSG00000112812	-0.112488	1.03612	0.0559623	0.37656	PRSS16	NONE
ENSG00000139292	0.111583	1.21608	0.054203	0.372107	LGR5	NONE
ENSG00000153029	-0.0715567	1.57114	0.0520129	0.366318	MR1	NONE
ENSG00000275427	-0.0913537	1.50891	0.0532818	0.370083		NONE
ENSG00000165434	-0.0721351	4.66653	0.034826	0.32218	PGM2L1	NONE
ENSG00000149305	-0.130891	1.66778	0.0521116	0.366517	HTR3B	NONE
ENSG00000153317	-0.0388603	3.75434	0.0352232	0.323136	ASAP1	NONE
ENSG00000179776	0.111231	2.97698	0.0402702	0.334785	CDH5	NONE
ENSG00000180376	-0.0468542	3.05622	0.0391404	0.333572	CCDC66	NONE
ENSG00000111671	0.0791146	2.39657	0.0445962	0.348806	SPSB2	NONE
ENSG00000140459	-0.106455	1.25242	0.0540816	0.372107	CYP11A1	NONE
ENSG00000187010	0.371179	1.12835	0.0530599	0.369397	RHD	NONE
ENSG00000188916	-0.0763917	1.31047	0.054593	0.372234	FAM196A	NONE
ENSG00000121680	-0.0445857	3.84049	0.0352283	0.323136	PEX16	NONE
ENSG00000166046	0.0667345	2.02146	0.0491203	0.359679	TCP11L2	NONE
ENSG00000270558	0.06331	3.08429	0.0394171	0.333572		NONE
ENSG00000144559	-0.0521887	2.36954	0.046476	0.352811	TAMM41	NONE
ENSG00000142961	0.0705142	2.40903	0.045339	0.351371	MOB3C	NONE
ENSG00000100281	-0.0569222	3.36437	0.0370786	0.328588	HMGXB4	NONE
ENSG00000205771	-0.0675547	2.09784	0.0471964	0.354823	CATSPER2P1	NONE
ENSG00000068878	0.0491644	3.06687	0.039254	0.333572	PSME4	NONE
ENSG00000022355	-0.0840395	4.90887	0.0354549	0.323284	GABRA1	NONE
ENSG00000272047	-0.0488894	3.83026	0.0354227	0.323284	GTF2H5	NONE
ENSG00000274712	0.0611451	3.31831	0.038192	0.331087		NONE
ENSG00000076650	-0.0332727	2.97757	0.0406946	0.33528	GPATCH1	NONE
ENSG00000144233	0.0341604	2.93204	0.0411466	0.337048	AMMECR1L	NONE
ENSG00000187595	-0.0918252	0.716655	0.0585041	0.381253	ZNF385C	NONE
ENSG00000185946	-0.0721926	3.75232	0.0362112	0.32453	RNPC3	NONE
ENSG00000114841	-0.076079	2.63807	0.0453956	0.351371	DNAH1	NONE
ENSG00000279348	-0.0566314	2.89002	0.0428589	0.343862		NONE
ENSG00000113119	-0.0397451	2.26114	0.0477976	0.356394	TMCO6	NONE
ENSG00000163131	0.1271	2.41783	0.045897	0.351725	CTSS	NONE
ENSG00000157510	0.0824076	1.76072	0.0521663	0.366737	AFAP1L1	NONE
ENSG00000204851	-0.0730833	4.69145	0.0355365	0.323284	PNMAL2	NONE
ENSG00000167595	-0.0418022	2.29022	0.0471253	0.354813	PROSER3	NONE
ENSG00000248540	0.138286	0.987294	0.05712	0.378654		NONE
ENSG00000092621	0.0964974	4.75455	0.0359427	0.324063	PHGDH	NONE
ENSG00000180096	-0.054914	1.57082	0.0532483	0.370014	SEPT1	NONE
ENSG00000179314	0.0817226	3.1832	0.0386718	0.332833	WSCD1	NONE
ENSG00000137574	-0.0522485	3.29948	0.0380432	0.331087	TGS1	NONE
ENSG00000101445	0.0571974	5.09227	0.0360152	0.324063	PPP1R16B	NONE
ENSG00000204071	-0.0637051	4.94892	0.0358839	0.324063	TCEAL6	NONE
ENSG00000130758	0.0553754	5.39425	0.0368592	0.327518	MAP3K10	NONE
ENSG00000100628	-0.112296	2.0429	0.0505348	0.362944	ASB2	NONE
ENSG00000100485	0.0429588	3.39016	0.0376349	0.329799	SOS2	NONE
ENSG00000236922	-0.10243	2.18621	0.0480903	0.356645	LINC01378	NONE
ENSG00000048544	-0.0311973	4.46316	0.0357724	0.323845	MRPS10	NONE
ENSG00000136144	0.0437766	3.9192	0.0360553	0.324063	RCBTB1	NONE
ENSG00000123505	0.0341294	4.37884	0.0359868	0.324063	AMD1	NONE
ENSG00000169105	0.0623206	1.74747	0.0522994	0.367073	CHST14	NONE
ENSG00000185742	-0.100952	3.65611	0.0383395	0.331434	C11orf87	NONE
ENSG00000176204	-0.0640179	3.10826	0.0406633	0.335199	LRRTM4	NONE
ENSG00000275963	0.0732292	2.5173	0.0471496	0.354813		NONE
ENSG00000169299	0.0747154	2.2647	0.0494954	0.360599	PGM2	NONE
ENSG00000167548	0.0352954	3.41078	0.0386557	0.332833	KMT2D	NONE
ENSG00000110888	-0.0496476	4.08675	0.0362542	0.324543	CAPRIN2	NONE
ENSG00000278768	0.0458761	3.0034	0.0419114	0.339926	BACE1-AS	NONE
ENSG00000071051	0.0485108	4.42323	0.0363037	0.324799	NCK2	NONE
ENSG00000138802	0.03539	3.35765	0.038999	0.333572	SEC24B	NONE
ENSG00000105321	0.0415886	3.39179	0.0380186	0.331087	CCDC9	NONE
ENSG00000173418	-0.043123	4.34652	0.0363518	0.325044	NAA20	NONE
ENSG00000235954	-0.0371384	2.16679	0.0499774	0.361094	TTC28-AS1	NONE
ENSG00000070269	-0.040368	2.10213	0.0502905	0.361847	TMEM260	NONE
ENSG00000101407	-0.0328437	3.24553	0.0398187	0.333889	TTI1	NONE
ENSG00000154065	-0.0584622	2.79303	0.0449475	0.349838	ANKRD29	NONE
ENSG00000172943	0.0391988	2.81625	0.043699	0.346022	PHF8	NONE
ENSG00000189143	-0.0821482	0.821831	0.0593134	0.383359	CLDN4	NONE
ENSG00000151689	0.0490898	4.14081	0.0364348	0.325228	INPP1	NONE
ENSG00000158825	0.1452	2.39879	0.046265	0.352711	CDA	NONE
ENSG00000196683	0.050833	6.26268	0.0412333	0.337404	TOMM7	NONE
ENSG00000198816	0.0647758	4.94999	0.0373037	0.329118	ZNF358	NONE
ENSG00000130222	0.146896	3.62609	0.0373394	0.329118	GADD45G	NONE
ENSG00000157881	0.048228	2.91955	0.0436934	0.346022	PANK4	NONE
ENSG00000198791	-0.0294188	4.00014	0.0366989	0.32628	CNOT7	NONE
ENSG00000063438	-0.106308	1.18564	0.0583883	0.381147	AHRR	NONE
ENSG00000126746	0.0499261	2.53022	0.0481617	0.356693	ZNF384	NONE
ENSG00000233579	-0.0782828	2.84461	0.0419061	0.339926	KRT8P15	NONE
ENSG00000186369	-0.0766679	2.37902	0.0492931	0.360153	LINC00643	NONE
ENSG00000167703	-0.0675533	3.64929	0.0375612	0.329631	SLC43A2	NONE
ENSG00000169857	0.0578727	3.05689	0.0414674	0.338611	AVEN	NONE
ENSG00000197584	-0.0688257	1.69694	0.0541152	0.372107	KCNMB2	NONE
ENSG00000076067	0.0817714	3.24398	0.0395523	0.333572	RBMS2	NONE
ENSG00000163156	-0.0304156	3.45625	0.0383139	0.331434	SCNM1	NONE
ENSG00000112619	-0.123595	1.75069	0.0549537	0.373069	PRPH2	NONE
ENSG00000113555	-0.043966	1.92075	0.0533151	0.370149	PCDH12	NONE
ENSG00000145451	-0.0849075	2.3525	0.0491508	0.359679	GLRA3	NONE
ENSG00000082781	0.0874353	3.54405	0.0380173	0.331087	ITGB5	NONE
ENSG00000135048	0.0607694	3.18894	0.0402049	0.334785	TMEM2	NONE
ENSG00000099203	0.0784718	1.8008	0.0542881	0.372185	TMED1	NONE
ENSG00000281332	0.0775243	2.21059	0.0508859	0.36396	LINC00997	NONE
ENSG00000198690	0.0628803	2.73701	0.0461503	0.35229	FAN1	NONE
ENSG00000080503	-0.0300105	4.47544	0.0371057	0.328588	SMARCA2	NONE
ENSG00000050405	0.0559962	2.81411	0.0441122	0.347843	LIMA1	NONE
ENSG00000260196	-0.0696974	3.40501	0.0390712	0.333572		NONE
ENSG00000105928	-0.0539168	2.65212	0.0469471	0.354424	DFNA5	NONE
ENSG00000180921	-0.0672628	1.92942	0.0536469	0.371298	FAM83H	NONE
ENSG00000105270	-0.047405	6.01425	0.0401638	0.334785	CLIP3	NONE
ENSG00000172671	0.0529566	1.57891	0.056152	0.376623	ZFAND4	NONE
ENSG00000225706	-0.0712127	2.56227	0.0470103	0.354424	PTPRD-AS1	NONE
ENSG00000151882	-0.0721064	1.23538	0.0583528	0.381147	CCL28	NONE
ENSG00000131069	0.0402514	3.83674	0.0374171	0.329118	ACSS2	NONE
ENSG00000198888	0.0496613	10.0473	0.0573037	0.378816	MT-ND1	NONE
ENSG00000128791	0.0451395	3.21532	0.0405832	0.335069	TWSG1	NONE
ENSG00000004799	0.168472	4.38369	0.0374956	0.329426	PDK4	NONE
ENSG00000071054	0.0817914	5.49616	0.0396186	0.333572	MAP4K4	NONE
ENSG00000124784	-0.0455435	3.3453	0.0396623	0.333572	RIOK1	NONE
ENSG00000143340	-0.162164	1.06527	0.0604239	0.38416	FAM163A	NONE
ENSG00000167191	0.10578	5.58905	0.039178	0.333572	GPRC5B	NONE
ENSG00000169122	-0.0475469	3.38238	0.0400065	0.334551	FAM110B	NONE
ENSG00000224578	-0.0507349	2.49487	0.0481215	0.356645	HNRNPA1P48	NONE
ENSG00000137936	0.0906886	2.91484	0.0440208	0.347554	BCAR3	NONE
ENSG00000163075	-0.0620723	2.13842	0.0528983	0.368968	CFAP221	NONE
ENSG00000011198	0.0618646	2.37205	0.0500212	0.361094	ABHD5	NONE
ENSG00000132664	-0.0443543	3.55021	0.0392698	0.333572	POLR3F	NONE
ENSG00000175893	-0.029526	3.6509	0.0383244	0.331434	ZDHHC21	NONE
ENSG00000237438	0.125554	1.84934	0.0545659	0.372234	CECR7	NONE
ENSG00000214548	-0.0851741	6.80545	0.0448372	0.349502	MEG3	NONE
ENSG00000154975	-0.0728567	4.17707	0.0379255	0.331087	CA10	NONE
ENSG00000095794	0.0610507	3.36368	0.0397417	0.333766	CREM	NONE
ENSG00000279923	-0.0715243	2.3196	0.051397	0.364997		NONE
ENSG00000112242	-0.0454081	2.89458	0.0446994	0.348988	E2F3	NONE
ENSG00000163932	-0.0788743	2.76864	0.0468168	0.35411	PRKCD	NONE
ENSG00000183751	-0.0515459	2.64046	0.0472048	0.354823	TBL3	NONE
ENSG00000205356	-0.0423161	3.9025	0.0379958	0.331087	TECPR1	NONE
ENSG00000170906	-0.0486651	5.13875	0.0384937	0.332199	NDUFA3	NONE
ENSG00000107779	0.0543315	2.70443	0.0459394	0.351725	BMPR1A	NONE
ENSG00000174059	0.136106	3.01417	0.0426905	0.343392	CD34	NONE
ENSG00000006128	-0.15923	2.99649	0.0458585	0.351725	TAC1	NONE
ENSG00000083454	-0.0720255	1.71096	0.0568029	0.377523	P2RX5	NONE
ENSG00000116096	0.11027	3.58067	0.0392761	0.333572	SPR	NONE
ENSG00000162441	0.0523854	3.43716	0.0404291	0.334858	LZIC	NONE
ENSG00000147113	0.0945499	2.7878	0.0445043	0.348806	CXorf36	NONE
ENSG00000125841	-0.0525042	5.53719	0.0396372	0.333572	NRSN2	NONE
ENSG00000234741	-0.0400885	4.17763	0.0381136	0.331087	GAS5	NONE
ENSG00000173193	0.0945419	2.7844	0.04509	0.350423	PARP14	NONE
ENSG00000091651	-0.0725634	2.0372	0.0541319	0.372107	ORC6	NONE
ENSG00000225526	0.0623154	2.57556	0.0482537	0.356761	MKRN2OS	NONE
ENSG00000102760	0.114206	5.46038	0.0395137	0.333572	RGCC	NONE
ENSG00000161048	-0.0373866	3.93086	0.0382145	0.331087	NAPEPLD	NONE
ENSG00000138182	-0.0664465	1.97336	0.0533428	0.370177	KIF20B	NONE
ENSG00000270419	0.0738205	2.57643	0.0483035	0.356761	CAHM	NONE
ENSG00000140471	-0.0341079	2.06733	0.0542403	0.372107	LINS1	NONE
ENSG00000184178	-0.0528565	3.06182	0.0444427	0.348806	SCFD2	NONE
ENSG00000149716	-0.025737	2.60452	0.048279	0.356761	ORAOV1	NONE
ENSG00000187902	-0.0509069	3.73515	0.0393344	0.333572	SHISA7	NONE
ENSG00000011028	-0.0722243	1.96958	0.0537229	0.371439	MRC2	NONE
ENSG00000085998	-0.0308207	4.24224	0.0383749	0.331557	POMGNT1	NONE
ENSG00000122042	0.0307792	5.04456	0.038824	0.333532	UBL3	NONE
ENSG00000131089	-0.0522947	4.34521	0.0385343	0.332199	ARHGEF9	NONE
ENSG00000168569	-0.0390197	2.75238	0.0474415	0.354925	TMEM223	NONE
ENSG00000122507	0.0460261	2.62691	0.0480275	0.356645	BBS9	NONE
ENSG00000179111	0.106764	1.65889	0.0573002	0.378816	HES7	NONE
ENSG00000177464	0.177176	2.78413	0.0457015	0.351725	GPR4	NONE
ENSG00000176953	-0.0355484	3.54695	0.0398544	0.333889	NFATC2IP	NONE
ENSG00000103056	-0.0543348	2.87309	0.0464813	0.352811	SMPD3	NONE
ENSG00000248890	0.0719432	2.15542	0.0537387	0.371439	HHIP-AS1	NONE
ENSG00000183307	-0.0710539	2.57559	0.0505757	0.362964	CECR6	NONE
ENSG00000080608	-0.0498296	3.21901	0.0418431	0.339926	PUM3	NONE
ENSG00000155561	0.0346249	2.8821	0.0460862	0.352207	NUP205	NONE
ENSG00000280339	-0.0717847	2.20594	0.0522401	0.367073		NONE
ENSG00000261586	-0.0741052	1.32886	0.0609654	0.385323		NONE
ENSG00000213799	0.0667243	1.35316	0.0611497	0.38567	ZNF845	NONE
ENSG00000177707	-0.0517437	2.67208	0.0480541	0.356645	NECTIN3	NONE
ENSG00000130706	0.0414575	3.23451	0.0431334	0.344824	ADRM1	NONE
ENSG00000139620	0.0488041	3.0236	0.0447714	0.349163	KANSL2	NONE
ENSG00000178226	-0.0800559	0.818091	0.0644466	0.393734	PRSS36	NONE
ENSG00000070214	0.0829112	4.45324	0.0390898	0.333572	SLC44A1	NONE
ENSG00000131831	0.0435658	3.21064	0.0432498	0.345225	RAI2	NONE
ENSG00000273036	0.103088	1.91299	0.0566115	0.377112	FAM95C	NONE
ENSG00000111731	-0.037685	4.06037	0.0391135	0.333572	C2CD5	NONE
ENSG00000171189	-0.0764506	3.10981	0.0435227	0.345612	GRIK1	NONE
ENSG00000166004	-0.0530334	2.51118	0.0498943	0.360832	CEP295	NONE
ENSG00000184575	0.0353552	4.07127	0.0390806	0.333572	XPOT	NONE
ENSG00000127081	-0.0446221	2.42772	0.0520425	0.366361	ZNF484	NONE
ENSG00000106780	0.0506611	4.47152	0.0392708	0.333572	MEGF9	NONE
ENSG00000047936	-0.119386	1.39819	0.0619063	0.387947	ROS1	NONE
ENSG00000106366	0.234161	1.19806	0.0615065	0.386637	SERPINE1	NONE
ENSG00000005059	0.0904651	1.56886	0.0593681	0.383359	MCUB	NONE
ENSG00000138381	0.0475987	4.3153	0.0393305	0.333572	ASNSD1	NONE
ENSG00000153561	0.0420038	4.29032	0.0393562	0.333572	RMND5A	NONE
ENSG00000073921	0.0426423	4.89133	0.0396359	0.333572	PICALM	NONE
ENSG00000115758	-0.0711452	3.76026	0.0398268	0.333889	ODC1	NONE
ENSG00000163374	0.035561	3.63857	0.0403161	0.334841	YY1AP1	NONE
ENSG00000156411	-0.0390735	5.1071	0.0398852	0.333895	C14orf2	NONE
ENSG00000175662	-0.0324645	5.20987	0.0402104	0.334785	TOM1L2	NONE
ENSG00000189241	-0.0505541	6.04551	0.0427983	0.343729	TSPYL1	NONE
ENSG00000104381	-0.0588152	4.78733	0.0396579	0.333572	GDAP1	NONE
ENSG00000137100	-0.0458333	4.44746	0.0396435	0.333572	DCTN3	NONE
ENSG00000160298	-0.0459828	1.8511	0.0573961	0.379106	C21orf58	NONE
ENSG00000135298	-0.0359329	4.17519	0.0395051	0.333572	ADGRB3	NONE
ENSG00000109118	0.0294444	2.9831	0.0458149	0.351725	PHF12	NONE
ENSG00000143554	-0.0704167	2.69084	0.0484614	0.356788	SLC27A3	NONE
ENSG00000124523	-0.0416183	3.35758	0.042619	0.343088	SIRT5	NONE
ENSG00000121039	0.095263	2.10023	0.0546639	0.372234	RDH10	NONE
ENSG00000162878	-0.0633104	3.69367	0.0404605	0.334858	PKDCC	NONE
ENSG00000072042	-0.0386979	4.47615	0.0398631	0.333889	RDH11	NONE
ENSG00000215012	-0.0503812	3.07068	0.0455876	0.351725	C22orf29	NONE
ENSG00000183798	-0.104596	1.48496	0.0624228	0.389082	EMILIN3	NONE
ENSG00000127990	0.0516785	4.31005	0.0398104	0.333889	SGCE	NONE
ENSG00000250243	-0.0797594	2.96466	0.0454013	0.351371		NONE
ENSG00000165912	0.0623941	3.27283	0.0426307	0.343088	PACSIN3	NONE
ENSG00000103241	0.116677	1.77676	0.0581888	0.380749	FOXF1	NONE
ENSG00000115468	0.0942469	5.23469	0.0409509	0.336325	EFHD1	NONE
ENSG00000083807	-0.0416611	2.59515	0.0497893	0.360735	SLC27A5	NONE
ENSG00000121073	-0.0361157	3.29705	0.0431296	0.344824	SLC35B1	NONE
ENSG00000170185	0.0491193	2.65767	0.0501475	0.361659	USP38	NONE
ENSG00000062725	0.0259808	3.5044	0.0418635	0.339926	APPBP2	NONE
ENSG00000162244	-0.0427738	5.92817	0.0431909	0.345015	RPL29	NONE
ENSG00000100403	0.0348349	4.5572	0.0401487	0.334785	ZC3H7B	NONE
ENSG00000249715	-0.0559486	0.912546	0.0657608	0.395131	FER1L5	NONE
ENSG00000100031	0.0590988	2.11091	0.0553277	0.374306	GGT1	NONE
ENSG00000119865	-0.041096	4.97585	0.0403889	0.334858	CNRIP1	NONE
ENSG00000088387	0.0543341	3.92691	0.0403199	0.334841	DOCK9	NONE
ENSG00000136279	-0.0373383	3.73699	0.0405525	0.334992	DBNL	NONE
ENSG00000150893	-0.176638	0.606762	0.0677362	0.397414	FREM2	NONE
ENSG00000160336	0.0603067	2.36208	0.0531302	0.369507	ZNF761	NONE
ENSG00000072803	0.0363736	4.56168	0.0402473	0.334785	FBXW11	NONE
ENSG00000145734	-0.0504598	3.94785	0.040505	0.334858	BDP1	NONE
ENSG00000281205	-0.0507432	2.64107	0.0518026	0.365496	LINC00950	NONE
ENSG00000005812	0.0388025	3.66575	0.041169	0.337055	FBXL3	NONE
ENSG00000203706	0.0883242	1.87945	0.0587107	0.38147	SERTAD4-AS1	NONE
ENSG00000138835	0.0602421	2.62142	0.0496426	0.360599	RGS3	NONE
ENSG00000058056	-0.0417548	2.53083	0.0518811	0.365885	USP13	NONE
ENSG00000206120	-0.0848611	1.28028	0.0625304	0.389082	EGFEM1P	NONE
ENSG00000122870	-0.0559773	1.63353	0.0615041	0.386637	BICC1	NONE
ENSG00000100526	-0.0766385	1.77825	0.0601419	0.383815	CDKN3	NONE
ENSG00000168000	-0.061194	1.12831	0.0646865	0.393734	BSCL2	NONE
ENSG00000089091	-0.0472011	2.35833	0.0546403	0.372234	DZANK1	NONE
ENSG00000163882	0.0332607	3.93367	0.040422	0.334858	POLR2H	NONE
ENSG00000111237	-0.0232573	4.17443	0.0404015	0.334858	VPS29	NONE
ENSG00000243742	-0.13687	0.947916	0.064793	0.393734	RPLP0P2	NONE
ENSG00000147036	-0.0788775	1.19904	0.0650333	0.393734	LANCL3	NONE
ENSG00000101265	0.0781672	4.43748	0.04073	0.335394	RASSF2	NONE
ENSG00000178878	0.162248	4.10191	0.0407537	0.335413	APOLD1	NONE
ENSG00000105357	0.0458662	3.79985	0.0409721	0.336325	MYH14	NONE
ENSG00000107611	0.0667061	0.857897	0.0671253	0.397414	CUBN	NONE
ENSG00000054803	-0.132266	3.28563	0.0467851	0.35411	CBLN4	NONE
ENSG00000149639	0.0396824	3.54997	0.0421029	0.340243	SOGA1	NONE
ENSG00000006327	0.169277	1.49447	0.0609104	0.385323	TNFRSF12A	NONE
ENSG00000198795	0.0496899	2.39362	0.0543789	0.372234	ZNF521	NONE
ENSG00000267002	-0.0447702	3.32941	0.0435417	0.345612		NONE
ENSG00000111802	0.0306505	4.42848	0.0408936	0.33621	TDP2	NONE
ENSG00000204301	0.084205	3.16687	0.0445187	0.348806	NOTCH4	NONE
ENSG00000276698	0.0506167	2.82692	0.048413	0.356788		NONE
ENSG00000198695	0.0173562	9.21663	0.0594376	0.383359	MT-ND6	NONE
ENSG00000173207	0.0701498	2.3188	0.0550572	0.373285	CKS1B	NONE
ENSG00000160796	0.0578297	2.62444	0.0513796	0.364997	NBEAL2	NONE
ENSG00000244968	-0.0824203	1.36929	0.0641279	0.393457	LIFR-AS1	NONE
ENSG00000164162	-0.040557	2.3189	0.055377	0.374316	ANAPC10	NONE
ENSG00000165506	0.0468117	2.7711	0.0503589	0.361847	DNAAF2	NONE
ENSG00000034510	0.0817007	7.72687	0.0515938	0.365217	TMSB10	NONE
ENSG00000204439	0.0527716	2.65834	0.0515126	0.365217	C6orf47	NONE
ENSG00000224032	0.055325	3.93731	0.0411007	0.336961	EPB41L4A-AS1	NONE
ENSG00000113194	-0.0221287	3.68156	0.0415914	0.339269	FAF2	NONE
ENSG00000101438	-0.151728	2.46542	0.05613	0.376623	SLC32A1	NONE
ENSG00000115368	-0.0395375	3.6897	0.0415505	0.339112	WDR75	NONE
ENSG00000156787	-0.0493955	1.83882	0.0602627	0.383815	TBC1D31	NONE
ENSG00000138386	0.0358854	3.69897	0.0416928	0.339558	NAB1	NONE
ENSG00000160602	-0.0849822	0.999813	0.0669273	0.397065	NEK8	NONE
ENSG00000147684	0.0437803	5.49866	0.0430421	0.3448	NDUFB9	NONE
ENSG00000163636	0.0340351	3.55238	0.0427655	0.343642	PSMD6	NONE
ENSG00000109084	-0.0614727	2.85345	0.0502307	0.361758	TMEM97	NONE
ENSG00000170439	0.115827	2.27422	0.0544992	0.372234	METTL7B	NONE
ENSG00000180773	0.0558934	2.80305	0.0503197	0.361847	SLC36A4	NONE
ENSG00000125997	-0.0777888	2.16655	0.0580055	0.380236	BPIFB9P	NONE
ENSG00000149636	-0.0518585	2.81318	0.0496694	0.360599	DSN1	NONE
ENSG00000182400	-0.0467716	4.14013	0.0413525	0.338202	TRAPPC6B	NONE
ENSG00000109685	0.0222272	3.4093	0.0438661	0.346953	WHSC1	NONE
ENSG00000128512	-0.0404631	3.81407	0.0418783	0.339926	DOCK4	NONE
ENSG00000162877	-0.227674	1.22987	0.0653141	0.393927	PM20D1	NONE
ENSG00000125656	-0.0318915	3.78069	0.0420042	0.340243	CLPP	NONE
ENSG00000125037	-0.029655	4.10904	0.0414198	0.338576	EMC3	NONE
ENSG00000162129	0.0702908	3.0934	0.0482017	0.356693	CLPB	NONE
ENSG00000172469	0.057807	1.88134	0.0608585	0.385323	MANEA	NONE
ENSG00000165899	-0.110378	1.21689	0.0672206	0.397414	OTOGL	NONE
ENSG00000101974	0.0740949	1.56418	0.0627916	0.390137	ATP11C	NONE
ENSG00000114316	-0.0325892	3.82278	0.0417223	0.339558	USP4	NONE
ENSG00000174373	-0.0253109	3.13082	0.0468	0.35411	RALGAPA1	NONE
ENSG00000117600	-0.0872167	3.61114	0.0447042	0.348988	PLPPR4	NONE
ENSG00000118432	-0.0852837	3.62615	0.044295	0.348451	CNR1	NONE
ENSG00000111615	-0.0482696	3.11836	0.0456992	0.351725	KRR1	NONE
ENSG00000143772	0.113386	5.40457	0.0437041	0.346022	ITPKB	NONE
ENSG00000224165	-0.0602941	1.85147	0.0599511	0.383815	DNAJC27-AS1	NONE
ENSG00000064545	-0.0373083	3.4363	0.0436179	0.345932	TMEM161A	NONE
ENSG00000130940	-0.122795	0.00916272	0.0741723	0.412906	CASZ1	NONE
ENSG00000137210	-0.0444474	3.47944	0.0435294	0.345612	TMEM14B	NONE
ENSG00000160145	-0.0590109	4.1884	0.0421002	0.340243	KALRN	NONE
ENSG00000198964	0.0459617	2.98177	0.0485591	0.357196	SGMS1	NONE
ENSG00000188026	0.0310238	2.86876	0.0491616	0.359679	RILPL1	NONE
ENSG00000102878	-0.053326	4.29079	0.041997	0.340243	HSF4	NONE
ENSG00000177283	0.107799	1.9389	0.0600895	0.383815	FZD8	NONE
ENSG00000104691	-0.0374345	2.58357	0.0540305	0.372107	UBXN8	NONE
ENSG00000080823	-0.0417869	3.08889	0.0469586	0.354424	MOK	NONE
ENSG00000149798	0.0669079	3.08629	0.0473744	0.354925	CDC42EP2	NONE
ENSG00000198682	0.0861314	2.90052	0.0498577	0.360735	PAPSS2	NONE
ENSG00000179988	-0.038147	2.29164	0.0578367	0.380033	PSTK	NONE
ENSG00000181396	-0.0440865	2.91532	0.0491822	0.359679	OGFOD3	NONE
ENSG00000167113	-0.0560851	3.97404	0.0421451	0.340408	COQ4	NONE
ENSG00000077463	-0.0417905	3.34934	0.0445886	0.348806	SIRT6	NONE
ENSG00000177374	0.128027	1.42895	0.0652124	0.393927	HIC1	NONE
ENSG00000007384	0.0632804	2.59812	0.0526481	0.368068	RHBDF1	NONE
ENSG00000131196	0.0909703	1.23112	0.0668905	0.397065	NFATC1	NONE
ENSG00000205593	-0.0455701	3.84995	0.0424774	0.34256	DENND6B	NONE
ENSG00000204311	-0.0681532	2.37072	0.0560642	0.376623	DFNB59	NONE
ENSG00000215252	-0.1506	3.77337	0.0436263	0.345932	GOLGA8B	NONE
ENSG00000072062	-0.0466714	4.64882	0.0425349	0.34267	PRKACA	NONE
ENSG00000119403	0.0599293	2.97552	0.0481102	0.356645	PHF19	NONE
ENSG00000246922	-0.0487115	3.45777	0.0445641	0.348806	UBAP1L	NONE
ENSG00000111087	0.121188	1.3871	0.065789	0.395131	GLI1	NONE
ENSG00000116353	-0.0578661	3.55795	0.0441824	0.348221	MECR	NONE
ENSG00000225791	0.0570376	2.53986	0.054933	0.373069	TRAM2-AS1	NONE
ENSG00000133657	-0.0360768	3.04316	0.0486498	0.357379	ATP13A3	NONE
ENSG00000163046	-0.111854	2.32225	0.0545576	0.372234	ANKRD30BL	NONE
ENSG00000176728	-0.0923855	0.324053	0.0597871	0.383815	TTTY14	NONE
ENSG00000158793	-0.0431171	3.33517	0.045978	0.351725	NIT1	NONE
ENSG00000119559	-0.0362691	3.45338	0.0440311	0.347554	C19orf25	NONE
ENSG00000132199	-0.118416	2.38607	0.0563265	0.376627	ENOSF1	NONE
ENSG00000165175	0.09243	4.83486	0.0430764	0.344824	MID1IP1	NONE
ENSG00000182831	0.0464453	3.15072	0.0476931	0.355955	C16orf72	NONE
ENSG00000144120	-0.0693615	2.34452	0.0585334	0.381253	TMEM177	NONE
ENSG00000137877	0.0648681	1.63117	0.0648433	0.393734	SPTBN5	NONE
ENSG00000107816	0.0365841	3.74658	0.0429577	0.344477	LZTS2	NONE
ENSG00000188428	0.0480793	2.34231	0.0564432	0.377021	BLOC1S5	NONE
ENSG00000153237	-0.0649447	2.27186	0.0554293	0.374507	CCDC148	NONE
ENSG00000117475	-0.0333392	3.18385	0.047423	0.354925	BLZF1	NONE
ENSG00000079308	0.083154	3.66665	0.0439033	0.347072	TNS1	NONE
ENSG00000225783	-0.0636852	5.89511	0.0462265	0.35259	MIAT	NONE
ENSG00000185008	-0.0854796	2.28743	0.0593623	0.383359	ROBO2	NONE
ENSG00000205581	-0.0579459	4.34786	0.0430248	0.3448	HMGN1	NONE
ENSG00000219607	0.100404	1.91989	0.0612284	0.38567	PPP1R3G	NONE
ENSG00000122545	0.0324826	5.65841	0.0455785	0.351725	SEPT7	NONE
ENSG00000152578	-0.0561281	3.91104	0.0432722	0.345228	GRIA4	NONE
ENSG00000165066	-0.0862239	1.14365	0.069647	0.402991	NKX6-3	NONE
ENSG00000154493	0.0812619	2.16012	0.0595807	0.383443	C10orf90	NONE
ENSG00000157873	-0.0499971	2.86455	0.0505841	0.362964	TNFRSF14	NONE
ENSG00000131100	-0.0434368	5.87049	0.0461336	0.35229	ATP6V1E1	NONE
ENSG00000119655	0.0734311	3.69609	0.0438217	0.346777	NPC2	NONE
ENSG00000073150	0.0585323	4.45371	0.0433733	0.345504	PANX2	NONE
ENSG00000137098	-0.0588718	2.23206	0.059849	0.383815	SPAG8	NONE
ENSG00000095380	-0.0389068	2.90566	0.0516967	0.365217	NANS	NONE
ENSG00000165898	-0.0328808	2.87464	0.0514246	0.364997	ISCA2	NONE
ENSG00000135052	0.037679	5.22394	0.0442344	0.348412	GOLM1	NONE
ENSG00000146094	0.0860347	2.0598	0.0621477	0.38879	DOK3	NONE
ENSG00000169302	0.0625272	1.69355	0.0652964	0.393927	STK32A	NONE
ENSG00000150768	-0.0435227	3.37713	0.0473763	0.354925	DLAT	NONE
ENSG00000152926	-0.0559475	2.44512	0.0577719	0.380033	ZNF117	NONE
ENSG00000247121	-0.0571006	2.0264	0.0625315	0.389082		NONE
ENSG00000188385	0.0743077	2.75635	0.0553198	0.374306	JAKMIP3	NONE
ENSG00000110200	-0.0562802	1.67619	0.0666457	0.397065	ANAPC15	NONE
ENSG00000157540	0.0244158	3.92297	0.0440284	0.347554	DYRK1A	NONE
ENSG00000153012	-0.103441	1.86327	0.0659561	0.395509	LGI2	NONE
ENSG00000073350	0.0797616	1.85455	0.0632266	0.39093	LLGL2	NONE
ENSG00000110713	0.0323747	3.07187	0.0497486	0.360735	NUP98	NONE
ENSG00000281183	-0.100491	2.32598	0.0612333	0.38567	NPTN-IT1	NONE
ENSG00000103061	0.048407	1.39267	0.0693727	0.40219	SLC7A6OS	NONE
ENSG00000004838	0.0698482	1.02906	0.0715857	0.406982	ZMYND10	NONE
ENSG00000105639	-0.0761862	2.6213	0.0562481	0.376627	JAK3	NONE
ENSG00000156639	0.0524373	4.87931	0.0445754	0.348806	ZFAND3	NONE
ENSG00000248441	-0.0697078	1.61372	0.0675118	0.397414	LINC01197	NONE
ENSG00000115602	0.460599	1.97105	0.059534	0.383443	IL1RL1	NONE
ENSG00000146966	0.0577926	3.74721	0.0446363	0.348806	DENND2A	NONE
ENSG00000162426	-0.0556002	3.55825	0.0463169	0.352762	SLC45A1	NONE
ENSG00000151881	-0.0442361	2.91977	0.0507274	0.363659	TMEM267	NONE
ENSG00000128284	0.0890907	2.40382	0.0574529	0.37916	APOL3	NONE
ENSG00000137573	-0.100177	1.5454	0.0694168	0.40221	SULF1	NONE
ENSG00000253719	-0.0308747	4.97275	0.0446184	0.348806	ATXN7L3B	NONE
ENSG00000178184	0.0618922	1.98477	0.0633167	0.391091	PARD6G	NONE
ENSG00000138375	-0.0326456	2.9135	0.051715	0.365217	SMARCAL1	NONE
ENSG00000171877	0.039709	3.40817	0.0470115	0.354424	FRMD5	NONE
ENSG00000116237	0.042039	3.96153	0.0443084	0.348451	ICMT	NONE
ENSG00000179833	0.0442004	2.61725	0.0560048	0.37656	SERTAD2	NONE
ENSG00000176273	-0.0782293	0.887671	0.0746991	0.413681	SLC35G1	NONE
ENSG00000164414	-0.0683439	3.64329	0.0457212	0.351725	SLC35A1	NONE
ENSG00000226627	0.0817844	1.50457	0.0677941	0.397414	SHANK2-AS1	NONE
ENSG00000110786	-0.0793742	4.66356	0.0447551	0.349163	PTPN5	NONE
ENSG00000133641	-0.0358729	3.06419	0.0511961	0.364632	C12orf29	NONE
ENSG00000239887	0.0618945	1.49798	0.0697063	0.402991	C1orf226	NONE
ENSG00000214753	-0.0410493	4.99032	0.0450887	0.350423	HNRNPUL2	NONE
ENSG00000162928	0.0408451	2.94802	0.0517902	0.365496	PEX13	NONE
ENSG00000240707	-0.127634	0.839537	0.0762595	0.414871	LINC01168	NONE
ENSG00000131885	-0.137291	2.43989	0.060209	0.383815	KRT17P1	NONE
ENSG00000181656	-0.0953126	1.76082	0.0687646	0.400584	GPR88	NONE
ENSG00000132182	-0.0486817	2.67471	0.0566718	0.377353	NUP210	NONE
ENSG00000186020	-0.0276429	3.27544	0.0484671	0.356788	ZNF529	NONE
ENSG00000005893	0.091092	5.02627	0.0454144	0.351371	LAMP2	NONE
ENSG00000076554	-0.0513377	4.30955	0.0449454	0.349838	TPD52	NONE
ENSG00000107562	-0.120004	1.65869	0.0688088	0.400584	CXCL12	NONE
ENSG00000070081	-0.0375674	3.39956	0.0473196	0.354925	NUCB2	NONE
ENSG00000065675	0.0738337	2.46135	0.059439	0.383359	PRKCQ	NONE
ENSG00000123064	0.0384511	2.89956	0.053566	0.371231	DDX54	NONE
ENSG00000135407	-0.0894644	2.4431	0.0595993	0.383443	AVIL	NONE
ENSG00000271646	-0.0994073	1.64937	0.0682537	0.398725		NONE
ENSG00000153487	0.04704	2.68725	0.0568182	0.377523	ING1	NONE
ENSG00000134283	-0.0256386	3.1991	0.0495172	0.360599	PPHLN1	NONE
ENSG00000096433	0.0805857	2.09485	0.0637755	0.392393	ITPR3	NONE
ENSG00000198157	0.0737687	4.34239	0.0455358	0.351725	HMGN5	NONE
ENSG00000273487	0.0781946	3.6835	0.0458493	0.351725		NONE
ENSG00000206417	-0.0563611	2.3604	0.0600011	0.383815	H1FX-AS1	NONE
ENSG00000178187	0.0545096	1.95426	0.0651324	0.39383	ZNF454	NONE
ENSG00000163902	0.0451868	4.73024	0.0453489	0.351371	RPN1	NONE
ENSG00000172661	0.0354402	3.60615	0.0463952	0.352811	FAM21C	NONE
ENSG00000279672	-0.128353	2.9989	0.0543755	0.372234		NONE
ENSG00000066248	-0.0770692	5.34157	0.0464477	0.352811	NGEF	NONE
ENSG00000142149	-0.0883592	1.92699	0.0672622	0.397414	HUNK	NONE
ENSG00000178295	-0.0674742	1.37798	0.0711503	0.406387	GEN1	NONE
ENSG00000277692	-0.0747656	2.51719	0.0601564	0.383815		NONE
ENSG00000187676	0.0515189	3.07282	0.0517163	0.365217	B3GLCT	NONE
ENSG00000173281	0.0906333	1.18244	0.0732934	0.410512	PPP1R3B	NONE
ENSG00000198786	0.0253705	9.38051	0.0676379	0.397414	MT-ND5	NONE
ENSG00000166473	-0.111701	0.820046	0.0757784	0.414513	PKD1L2	NONE
ENSG00000106692	-0.0404219	2.6051	0.0575558	0.379678	FKTN	NONE
ENSG00000068796	0.0489219	3.56995	0.0472235	0.354823	KIF2A	NONE
ENSG00000103249	0.0453458	3.34401	0.0492679	0.360137	CLCN7	NONE
ENSG00000130985	0.0217257	5.35463	0.0466658	0.354039	UBA1	NONE
ENSG00000107362	0.0534712	4.04512	0.0455362	0.351725	ABHD17B	NONE
ENSG00000089250	-0.0612536	2.39143	0.0600025	0.383815	NOS1	NONE
ENSG00000178752	-0.119009	0.653612	0.0790988	0.422103	ERFE	NONE
ENSG00000129534	-0.0558633	2.0645	0.0650628	0.393734	MIS18BP1	NONE
ENSG00000151208	0.0627925	2.51565	0.0601492	0.383815	DLG5	NONE
ENSG00000246067	0.054294	2.48456	0.0581445	0.380749	RAB30-AS1	NONE
ENSG00000123143	0.0451001	4.59398	0.0459769	0.351725	PKN1	NONE
ENSG00000138758	-0.033608	4.61531	0.0459258	0.351725	SEPT11	NONE
ENSG00000167645	-0.0293422	4.04918	0.0457474	0.351725	YIF1B	NONE
ENSG00000241769	-0.0639031	1.79309	0.0678928	0.397414	LINC00893	NONE
ENSG00000164897	0.0368429	4.03379	0.045797	0.351725	TMUB1	NONE
ENSG00000164144	0.0362576	3.21277	0.0497003	0.360599	ARFIP1	NONE
ENSG00000101546	-0.051541	2.08183	0.0657618	0.395131	RBFA	NONE
ENSG00000172493	0.0540437	3.10821	0.0516719	0.365217	AFF1	NONE
ENSG00000198739	-0.0671762	2.92712	0.0558397	0.37656	LRRTM3	NONE
ENSG00000262075	-0.0966824	0.425343	0.0796349	0.422103		NONE
ENSG00000175575	-0.0599956	3.75959	0.0463724	0.352811	PAAF1	NONE
ENSG00000174791	-0.0587968	2.68315	0.0567294	0.377414	RIN1	NONE
ENSG00000107020	-0.0705812	2.57624	0.0597476	0.383765	PLGRKT	NONE
ENSG00000138400	-0.0905714	1.74076	0.0705589	0.404733	MDH1B	NONE
ENSG00000122873	-0.0392394	4.64192	0.0464674	0.352811	CISD1	NONE
ENSG00000136100	-0.031831	4.11707	0.0462947	0.352762	VPS36	NONE
ENSG00000272989	0.0904674	1.98955	0.0672634	0.397414		NONE
ENSG00000133687	0.0534309	2.92991	0.0551986	0.373919	TMTC1	NONE
ENSG00000092208	-0.039569	2.9225	0.0541707	0.372107	GEMIN2	NONE
ENSG00000204947	0.0491992	2.50795	0.0606309	0.385006	ZNF425	NONE
ENSG00000113593	-0.0371958	3.77596	0.046938	0.354424	PPWD1	NONE
ENSG00000213445	0.082425	3.1039	0.0513145	0.364997	SIPA1	NONE
ENSG00000160218	0.070815	2.07354	0.0678118	0.397414	TRAPPC10	NONE
ENSG00000105202	0.0329101	4.61383	0.0467013	0.35411	FBL	NONE
ENSG00000136750	-0.138616	3.36215	0.0529692	0.36906	GAD2	NONE
ENSG00000279519	-0.0665162	2.35178	0.0639848	0.393042		NONE
ENSG00000182648	-0.0512039	2.29997	0.0629693	0.39049	LINC01006	NONE
ENSG00000105329	0.0876772	3.15553	0.0509762	0.364439	TGFB1	NONE
ENSG00000136682	0.0612794	2.3417	0.0636305	0.392254	CBWD2	NONE
ENSG00000171914	-0.0540778	3.73942	0.048203	0.356693	TLN2	NONE
ENSG00000152082	-0.0451429	4.18685	0.047409	0.354925	MZT2B	NONE
ENSG00000196345	-0.0464179	1.58072	0.0722621	0.407953	ZKSCAN7	NONE
ENSG00000157219	-0.0980215	2.83379	0.0586126	0.381292	HTR5A	NONE
ENSG00000112297	-0.050253	1.16348	0.0763825	0.414871	AIM1	NONE
ENSG00000119729	0.0693345	4.42653	0.0470098	0.354424	RHOQ	NONE
ENSG00000101746	-0.0512776	3.88356	0.0471539	0.354813	NOL4	NONE
ENSG00000170074	-0.101715	3.286	0.0511573	0.364632	FAM153A	NONE
ENSG00000164176	0.0727665	4.93074	0.0473163	0.354925	EDIL3	NONE
ENSG00000171530	-0.0345519	4.95161	0.0474895	0.355114	TBCA	NONE
ENSG00000060982	-0.0592312	3.00323	0.0553157	0.374306	BCAT1	NONE
ENSG00000262049	-0.066827	1.21857	0.0754764	0.413681		NONE
ENSG00000175161	-0.025632	5.14293	0.0478442	0.356572	CADM2	NONE
ENSG00000167491	0.0327022	3.54869	0.0486617	0.357379	GATAD2A	NONE
ENSG00000162461	-0.0687785	2.46042	0.0620487	0.388326	SLC25A34	NONE
ENSG00000168256	-0.0308833	2.74206	0.0572303	0.378816	NKIRAS2	NONE
ENSG00000170860	-0.0375514	3.6937	0.0480705	0.356645	LSM3	NONE
ENSG00000164600	-0.135062	4.14784	0.0479365	0.356645	NEUROD6	NONE
ENSG00000175764	0.0595441	2.73834	0.058322	0.381147	TTLL11	NONE
ENSG00000268460	-0.0666764	1.46103	0.0745217	0.413681		NONE
ENSG00000180370	0.0428026	3.98429	0.0473464	0.354925	PAK2	NONE
ENSG00000104361	-0.0784639	3.96427	0.0475429	0.355173	NIPAL2	NONE
ENSG00000180228	-0.0258534	3.7554	0.0479051	0.356645	PRKRA	NONE
ENSG00000005381	-0.133523	0.791304	0.081388	0.425489	MPO	NONE
ENSG00000120509	-0.0455907	4.47326	0.0475927	0.355375	PDZD11	NONE
ENSG00000166225	0.0391869	3.20772	0.0523046	0.367073	FRS2	NONE
ENSG00000123268	0.0497857	2.7239	0.058839	0.381762	ATF1	NONE
ENSG00000268350	-0.0722988	0.715056	0.0824664	0.427318	FAM156A	NONE
ENSG00000214087	-0.0458317	3.41554	0.0500229	0.361094	ARL16	NONE
ENSG00000154222	0.0332051	3.25977	0.0511676	0.364632	CC2D1B	NONE
ENSG00000278922	0.0683997	2.17403	0.0672056	0.397414		NONE
ENSG00000120071	0.0310102	3.54905	0.0489993	0.359351	KANSL1	NONE
ENSG00000184898	-0.0712854	1.84056	0.0705376	0.404733	RBM43	NONE
ENSG00000038210	0.0542767	1.64136	0.0725404	0.408785	PI4K2B	NONE
ENSG00000222046	-0.0749219	1.45363	0.0753685	0.413681	DCDC2B	NONE
ENSG00000129472	0.0339601	3.83057	0.047986	0.356645	RAB2B	NONE
ENSG00000028203	-0.0459004	3.59736	0.0487156	0.357583	VEZT	NONE
ENSG00000006377	-0.0865316	1.2981	0.0773573	0.417599	DLX6	NONE
ENSG00000175077	-0.097865	1.57212	0.0753641	0.413681	RTP1	NONE
ENSG00000019995	0.0578098	2.57047	0.0624864	0.389082	ZRANB1	NONE
ENSG00000040199	-0.0345147	2.98049	0.0563344	0.376627	PHLPP2	NONE
ENSG00000184220	-0.0532464	3.37646	0.0508589	0.363933	CMSS1	NONE
ENSG00000205937	-0.0272936	4.35093	0.0479374	0.356645	RNPS1	NONE
ENSG00000149476	-0.0568901	2.14442	0.0677563	0.397414	TKFC	NONE
ENSG00000077549	-0.0222095	5.48615	0.0498378	0.360735	CAPZB	NONE
ENSG00000119636	-0.039728	2.36179	0.0648429	0.393734	BBOF1	NONE
ENSG00000148341	-0.0345054	4.97828	0.0485683	0.357196	SH3GLB2	NONE
ENSG00000184305	-0.0577162	1.1764	0.0780182	0.419155	CCSER1	NONE
ENSG00000116668	0.045367	2.35224	0.0650515	0.393734	SWT1	NONE
ENSG00000160867	0.0910446	0.970209	0.0797069	0.422103	FGFR4	NONE
ENSG00000119929	0.0364556	3.72258	0.0487353	0.357583	CUTC	NONE
ENSG00000099958	-0.122777	1.04429	0.0794848	0.422103	DERL3	NONE
ENSG00000114770	-0.0349847	4.3252	0.0483529	0.356788	ABCC5	NONE
ENSG00000279833	0.0711511	1.17753	0.0799836	0.422103		NONE
ENSG00000198945	-0.0452804	2.31473	0.0661177	0.395718	L3MBTL3	NONE
ENSG00000164690	-0.0888688	0.656121	0.0849478	0.43249	SHH	NONE
ENSG00000020633	0.133126	0.570583	0.0826929	0.427447	RUNX3	NONE
ENSG00000132205	0.0782036	1.3791	0.0761891	0.414871	EMILIN2	NONE
ENSG00000275832	0.0469174	4.32798	0.0484658	0.356788	ARHGAP23	NONE
ENSG00000185630	-0.0336597	3.68305	0.0495894	0.360599	PBX1	NONE
ENSG00000130962	0.0579664	2.88841	0.0578528	0.380033	PRRG1	NONE
ENSG00000178927	-0.0630652	3.14556	0.0538762	0.371896	C17orf62	NONE
ENSG00000135930	-0.0295799	3.59272	0.0498308	0.360735	EIF4E2	NONE
ENSG00000055163	-0.0344539	5.33397	0.0496969	0.360599	CYFIP2	NONE
ENSG00000251595	-0.0914653	1.64003	0.0751487	0.413681	ABCA11P	NONE
ENSG00000137942	0.0432839	3.4488	0.0510612	0.364632	FNBP1L	NONE
ENSG00000214756	-0.0617492	0.988538	0.0809054	0.424814	METTL12	NONE
ENSG00000135631	0.0537977	3.96779	0.0490393	0.359476	RAB11FIP5	NONE
ENSG00000123570	-0.0595317	3.44376	0.052414	0.367073	RAB9B	NONE
ENSG00000198826	0.0793212	1.16728	0.0782071	0.419243	ARHGAP11A	NONE
ENSG00000134343	-0.0726534	2.97653	0.0578086	0.380033	ANO3	NONE
ENSG00000281383	-0.0759961	2.01587	0.0688403	0.400584		NONE
ENSG00000138303	0.03664	3.26247	0.052466	0.367073	ASCC1	NONE
ENSG00000172828	-0.0609593	1.54147	0.0763557	0.414871	CES3	NONE
ENSG00000170677	0.0465336	2.68574	0.0607236	0.385323	SOCS6	NONE
ENSG00000128045	-0.0990155	3.32543	0.0544575	0.372234	RASL11B	NONE
ENSG00000239415	0.0575963	2.2352	0.0664658	0.396586		NONE
ENSG00000165959	0.0936602	3.1092	0.0548497	0.372849	CLMN	NONE
ENSG00000111846	-0.072227	0.702362	0.0835249	0.42905	GCNT2	NONE
ENSG00000109689	0.0305987	3.51859	0.0507513	0.363663	STIM2	NONE
ENSG00000134575	-0.0650748	3.57803	0.0507943	0.363805	ACP2	NONE
ENSG00000176014	0.10392	2.68375	0.0598594	0.383815	TUBB6	NONE
ENSG00000144668	-0.0503934	2.07501	0.0705006	0.404733	ITGA9	NONE
ENSG00000167397	-0.0585563	1.99009	0.0703361	0.404733	VKORC1	NONE
ENSG00000007202	0.0320126	3.82995	0.0493748	0.360413	KIAA0100	NONE
ENSG00000115548	0.0489315	3.41064	0.052066	0.366361	KDM3A	NONE
ENSG00000169288	-0.0358949	4.23668	0.0491178	0.359679	MRPL1	NONE
ENSG00000270814	-0.0834584	2.77927	0.0605266	0.384657	TMEM261P1	NONE
ENSG00000176101	0.0316446	4.64291	0.0493651	0.360413	SSNA1	NONE
ENSG00000198960	0.0637103	2.2245	0.0691938	0.401514	ARMCX6	NONE
ENSG00000248394	0.0672214	1.69529	0.073892	0.412326	FOSL1P1	NONE
ENSG00000101146	-0.0431991	3.19857	0.0549212	0.373069	RAE1	NONE
ENSG00000167994	0.0569671	2.67676	0.0608741	0.385323	RAB3IL1	NONE
ENSG00000075073	-0.0735608	1.13232	0.0818813	0.426356	TACR2	NONE
ENSG00000154262	0.078332	1.65256	0.0736382	0.411557	ABCA6	NONE
ENSG00000260230	-0.0689938	4.51728	0.0494656	0.360599	FRRS1L	NONE
ENSG00000151025	-0.0804855	3.4837	0.0535011	0.37111	GPR158	NONE
ENSG00000139200	-0.0583374	5.11093	0.0500122	0.361094	PIANP	NONE
ENSG00000124789	0.0287793	3.2711	0.0545904	0.372234	NUP153	NONE
ENSG00000138794	0.0672779	2.41074	0.0653135	0.393927	CASP6	NONE
ENSG00000134996	0.0531081	4.70883	0.0496738	0.360599	OSTF1	NONE
ENSG00000273045	-0.0607561	1.92085	0.0717224	0.407113	C2orf15	NONE
ENSG00000189159	-0.0535541	4.2585	0.0496436	0.360599	HN1	NONE
ENSG00000005379	-0.0537374	4.28019	0.0495079	0.360599	TSPOAP1	NONE
ENSG00000140265	0.0357944	2.92271	0.0581824	0.380749	ZSCAN29	NONE
ENSG00000127423	-0.0641589	1.67423	0.075533	0.41371	AUNIP	NONE
ENSG00000076555	0.100192	3.42684	0.0516516	0.365217	ACACB	NONE
ENSG00000270067	0.0716644	2.7259	0.0593504	0.383359		NONE
ENSG00000157064	-0.0856946	4.57043	0.050139	0.361659	NMNAT2	NONE
ENSG00000240230	-0.0514222	2.86122	0.0590136	0.382511	COX19	NONE
ENSG00000101695	0.073007	1.59104	0.0749619	0.413681	RNF125	NONE
ENSG00000165487	0.032579	4.22632	0.0496557	0.360599	MICU2	NONE
ENSG00000185774	-0.0706028	4.15534	0.0502298	0.361758	KCNIP4	NONE
ENSG00000135900	0.0579882	3.6636	0.0510895	0.364632	MRPL44	NONE
ENSG00000227733	-0.118969	0.591646	0.0867667	0.43618		NONE
ENSG00000112796	-0.0698149	3.51043	0.0528826	0.368968	ENPP5	NONE
ENSG00000106610	-0.064879	2.53129	0.0662645	0.396141	STAG3L4	NONE
ENSG00000137486	0.0561921	3.71971	0.0507194	0.363659	ARRB1	NONE
ENSG00000179912	-0.039504	4.3151	0.0498568	0.360735	R3HDM2	NONE
ENSG00000144134	-0.0381622	3.61003	0.0510438	0.364632	RABL2A	NONE
ENSG00000150093	0.0748847	3.70586	0.0508206	0.363826	ITGB1	NONE
ENSG00000088205	-0.042122	3.83409	0.0503554	0.361847	DDX18	NONE
ENSG00000142208	0.0397372	2.8591	0.0600441	0.383815	AKT1	NONE
ENSG00000086102	-0.0337427	3.82661	0.0501762	0.3617	NFX1	NONE
ENSG00000175611	-0.0605802	2.60391	0.0609651	0.385323	LINC00476	NONE
ENSG00000169758	-0.0520095	2.46408	0.0653677	0.394098	TMEM266	NONE
ENSG00000133027	-0.0492253	3.2734	0.0547009	0.372324	PEMT	NONE
ENSG00000248738	-0.160305	0.776683	0.0877112	0.437464		NONE
ENSG00000005108	-0.0614593	2.54129	0.063976	0.393042	THSD7A	NONE
ENSG00000168286	0.0395436	3.17524	0.0571338	0.378654	THAP11	NONE
ENSG00000123901	-0.115724	2.41193	0.0674303	0.397414	GPR83	NONE
ENSG00000143147	0.0415565	2.422	0.0674572	0.397414	GPR161	NONE
ENSG00000174938	-0.060826	5.6016	0.0527712	0.368667	SEZ6L2	NONE
ENSG00000188766	-0.109479	2.11715	0.0720014	0.407808	SPRED3	NONE
ENSG00000001631	0.0295057	3.37706	0.0541046	0.372107	KRIT1	NONE
ENSG00000254681	0.234482	0.67905	0.0888462	0.439354	PKD1P5	NONE
ENSG00000166292	0.111667	1.92982	0.0731123	0.410294	TMEM100	NONE
ENSG00000171823	0.0793088	3.34575	0.0561079	0.376623	FBXL14	NONE
ENSG00000141294	0.0780005	1.29389	0.0819887	0.426511	LRRC46	NONE
ENSG00000145375	0.0449691	1.61913	0.0766513	0.415754	SPATA5	NONE
ENSG00000138411	-0.0414285	2.94264	0.0596366	0.383483	HECW2	NONE
ENSG00000270091	0.0704781	3.50516	0.0536251	0.371298		NONE
ENSG00000147459	0.089189	3.09188	0.0565476	0.377112	DOCK5	NONE
ENSG00000234444	-0.0463766	2.14709	0.0715653	0.406982	ZNF736	NONE
ENSG00000166407	0.0870383	1.63976	0.0787765	0.421302	LMO1	NONE
ENSG00000188786	0.0325552	3.1319	0.0559624	0.37656	MTF1	NONE
ENSG00000233542	0.0929896	1.88739	0.0762947	0.414871		NONE
ENSG00000196466	0.050015	1.35563	0.0807792	0.424295	ZNF799	NONE
ENSG00000171161	0.0395875	3.37008	0.053791	0.37152	ZNF672	NONE
ENSG00000279113	-0.0933136	3.29342	0.0585914	0.381292		NONE
ENSG00000198162	-0.0666802	4.89027	0.0519595	0.366107	MAN1A2	NONE
ENSG00000133114	-0.0322154	3.11309	0.0570881	0.378654	GPALPP1	NONE
ENSG00000177694	-0.0743223	0.517951	0.089192	0.43975	NAALADL2	NONE
ENSG00000100097	0.0444765	5.91037	0.0550358	0.373285	LGALS1	NONE
ENSG00000214491	0.0665495	2.02026	0.0736132	0.411557	SEC14L6	NONE
ENSG00000182149	0.0315327	4.37374	0.0511165	0.364632	IST1	NONE
ENSG00000141644	-0.0232289	3.91999	0.0512133	0.364632	MBD1	NONE
ENSG00000168539	-0.0854916	4.36392	0.0512694	0.364866	CHRM1	NONE
ENSG00000164946	-0.101261	0.715932	0.0885453	0.43924	FREM1	NONE
ENSG00000274461	-0.0664898	2.09405	0.0706162	0.404733		NONE
ENSG00000134330	-0.0319443	3.27671	0.0560134	0.37656	IAH1	NONE
ENSG00000143797	-0.0362183	3.90449	0.0514011	0.364997	MBOAT2	NONE
ENSG00000176435	0.0957972	2.66048	0.065009	0.393734	CLEC14A	NONE
ENSG00000118785	0.181329	5.78384	0.0551194	0.373544	SPP1	NONE
ENSG00000064989	0.0631116	2.03716	0.0734151	0.411046	CALCRL	NONE
ENSG00000173818	-0.0371128	2.8489	0.0614449	0.386561	ENDOV	NONE
ENSG00000124782	0.0649818	1.4873	0.0805198	0.423644	RREB1	NONE
ENSG00000259291	-0.102467	4.39534	0.0516081	0.365217		NONE
ENSG00000105675	-0.123941	0.948166	0.087583	0.437104	ATP4A	NONE
ENSG00000167755	0.113469	2.58975	0.0655767	0.394901	KLK6	NONE
ENSG00000186472	-0.0543747	4.36727	0.0519096	0.365921	PCLO	NONE
ENSG00000133958	-0.0519735	3.13703	0.0590987	0.382778	UNC79	NONE
ENSG00000255916	-0.127644	3.27757	0.0599519	0.383815		NONE
ENSG00000132967	0.0521718	3.20729	0.0572905	0.378816	HMGB1P5	NONE
ENSG00000104472	0.0517267	3.08149	0.0578329	0.380033	CHRAC1	NONE
ENSG00000228903	-0.0520214	2.34535	0.0704578	0.404733	RASA4CP	NONE
ENSG00000140798	-0.0983808	1.27925	0.0852765	0.43262	ABCC12	NONE
ENSG00000157613	-0.0744268	1.93633	0.0768056	0.415757	CREB3L1	NONE
ENSG00000089063	-0.0323301	4.68831	0.0523311	0.367073	TMEM230	NONE
ENSG00000118156	-0.070196	0.96478	0.0882552	0.438497	ZNF541	NONE
ENSG00000184441	0.0538399	0.745596	0.0910906	0.441903		NONE
ENSG00000110367	-0.0291778	4.57092	0.0523339	0.367073	DDX6	NONE
ENSG00000070731	0.0799029	0.95467	0.0881444	0.438365	ST6GALNAC2	NONE
ENSG00000105887	-0.0233821	5.48132	0.054216	0.372107	MTPN	NONE
ENSG00000124942	0.118685	4.52927	0.0524527	0.367073	AHNAK	NONE
ENSG00000120910	0.0403441	3.47818	0.0544093	0.372234	PPP3CC	NONE
ENSG00000099956	0.0260444	4.49333	0.0524002	0.367073	SMARCB1	NONE
ENSG00000124215	0.068011	1.30965	0.0841397	0.430369	CDH26	NONE
ENSG00000079805	0.0387823	3.64872	0.0531517	0.369507	DNM2	NONE
ENSG00000100982	0.0304809	3.75917	0.0529088	0.368968	PCIF1	NONE
ENSG00000137161	0.0391101	4.79382	0.052662	0.368068	CNPY3	NONE
ENSG00000167565	0.0594801	2.16727	0.072129	0.407908	SERTAD3	NONE
ENSG00000166159	-0.0864715	3.1672	0.0600243	0.383815	LRTM2	NONE
ENSG00000011295	-0.0397782	4.25621	0.0524417	0.367073	TTC19	NONE
ENSG00000178057	-0.0374853	3.96313	0.0524726	0.367073	NDUFAF3	NONE
ENSG00000186364	0.0588653	1.82539	0.07943	0.422103	NUDT17	NONE
ENSG00000011638	0.0736514	2.31476	0.0713601	0.406831	TMEM159	NONE
ENSG00000213719	0.127589	3.58814	0.05406	0.372107	CLIC1	NONE
ENSG00000101019	-0.0298022	3.82958	0.0529594	0.36906	UQCC1	NONE
ENSG00000100285	0.129659	5.31393	0.053798	0.37152	NEFH	NONE
ENSG00000140368	0.0638818	1.3888	0.0825805	0.427318	PSTPIP1	NONE
ENSG00000123106	-0.0438042	3.83927	0.053148	0.369507	CCDC91	NONE
ENSG00000010704	-0.0761097	1.46424	0.0815453	0.425821	HFE	NONE
ENSG00000181444	0.0712344	2.49259	0.0686098	0.400207	ZNF467	NONE
ENSG00000120833	0.0601716	1.58026	0.0820506	0.426511	SOCS2	NONE
ENSG00000113812	0.0338909	3.06622	0.0602959	0.383815	ACTR8	NONE
ENSG00000167733	-0.0494687	4.42067	0.0528819	0.368968	HSD11B1L	NONE
ENSG00000101958	-0.0882729	1.40358	0.085631	0.433455	GLRA2	NONE
ENSG00000105376	-0.0903892	3.79484	0.0553689	0.374316	ICAM5	NONE
ENSG00000137074	-0.0276301	3.53763	0.0543386	0.372234	APTX	NONE
ENSG00000279786	0.0911283	2.00309	0.0762238	0.414871		NONE
ENSG00000173295	-0.143046	0.468183	0.0948544	0.447785	FAM86B3P	NONE
ENSG00000137814	0.0349813	3.08649	0.05953	0.383443	HAUS2	NONE
ENSG00000135540	0.0847268	2.72883	0.0649618	0.393734	NHSL1	NONE
ENSG00000229240	-0.079071	2.05847	0.0740758	0.412906	LINC00710	NONE
ENSG00000156395	-0.0668513	2.74117	0.0666948	0.397065	SORCS3	NONE
ENSG00000185340	0.0459762	4.13698	0.0530649	0.369397	GAS2L1	NONE
ENSG00000156050	-0.048496	2.7244	0.0675081	0.397414	FAM161B	NONE
ENSG00000245498	-0.0682328	1.41485	0.0838181	0.429798		NONE
ENSG00000203879	-0.0292376	6.38696	0.0607772	0.385323	GDI1	NONE
ENSG00000242612	-0.0463204	2.18201	0.0743915	0.413278	DECR2	NONE
ENSG00000182901	-0.0768412	4.53822	0.0536033	0.371298	RGS7	NONE
ENSG00000162889	0.0773596	3.96328	0.0535263	0.371121	MAPKAPK2	NONE
ENSG00000104885	0.0459116	2.54461	0.0686997	0.400432	DOT1L	NONE
ENSG00000090447	-0.0395666	2.20243	0.0751343	0.413681	TFAP4	NONE
ENSG00000170260	0.0370713	2.91784	0.0629515	0.39049	ZNF212	NONE
ENSG00000028116	0.0694162	1.76085	0.0794161	0.422103	VRK2	NONE
ENSG00000061794	-0.0286586	4.41784	0.0537208	0.371439	MRPS35	NONE
ENSG00000185504	-0.0582803	2.96744	0.0623275	0.389082	FAAP100	NONE
ENSG00000198887	0.036226	3.07681	0.0597088	0.383674	SMC5	NONE
ENSG00000174977	0.0531952	2.90677	0.0650314	0.393734		NONE
ENSG00000256925	-0.0581868	1.8943	0.0803253	0.423191	ADGRA1-AS1	NONE
ENSG00000171811	-0.0559027	2.33646	0.0735212	0.411226	CFAP46	NONE
ENSG00000158865	0.166981	3.26592	0.0574353	0.37916	SLC5A11	NONE
ENSG00000170909	0.0654619	2.15011	0.076483	0.415273	OSCAR	NONE
ENSG00000069329	-0.0319439	4.6792	0.0539772	0.372107	VPS35	NONE
ENSG00000122970	-0.0352521	2.6331	0.0681659	0.398361	IFT81	NONE
ENSG00000099840	-0.0717757	3.41294	0.0567941	0.377523	IZUMO4	NONE
ENSG00000171303	-0.0622504	2.80724	0.0658331	0.395131	KCNK3	NONE
ENSG00000166825	0.0945081	1.37179	0.0850022	0.432514	ANPEP	NONE
ENSG00000171223	0.148009	4.0945	0.0541858	0.372107	JUNB	NONE
ENSG00000255045	-0.096619	2.02103	0.080618	0.423875		NONE
ENSG00000109927	-0.0613233	1.40322	0.0869688	0.43618	TECTA	NONE
ENSG00000235162	0.0737769	1.99464	0.0791403	0.422103	C12orf75	NONE
ENSG00000011083	-0.073812	4.56182	0.0542993	0.372185	SLC6A7	NONE
ENSG00000239467	0.0692823	2.83837	0.0664058	0.396504		NONE
ENSG00000163491	-0.0640383	1.41982	0.0870134	0.43618	NEK10	NONE
ENSG00000125347	0.129232	1.74723	0.0810311	0.424903	IRF1	NONE
ENSG00000183258	-0.0373771	4.10513	0.0542326	0.372107	DDX41	NONE
ENSG00000280776	-0.104634	2.54481	0.0739078	0.412326	LINC01202	NONE
ENSG00000051341	-0.0834208	1.01144	0.0909255	0.441903	POLQ	NONE
ENSG00000153495	-0.10055	3.54595	0.0566017	0.377112	TEX29	NONE
ENSG00000163507	-0.0853284	1.78796	0.0812114	0.425043	KIAA1524	NONE
ENSG00000164684	0.0460976	3.27914	0.0585511	0.381253	ZNF704	NONE
ENSG00000124795	0.044284	4.37521	0.0545681	0.372234	DEK	NONE
ENSG00000126215	0.0464176	2.04832	0.0777238	0.418519	XRCC3	NONE
ENSG00000188227	-0.0408105	2.8398	0.0640696	0.393254	ZNF793	NONE
ENSG00000173175	0.0358088	3.88088	0.0547831	0.372721	ADCY5	NONE
ENSG00000078328	-0.066254	5.26607	0.0556181	0.375482	RBFOX1	NONE
ENSG00000110435	-0.0294939	4.02905	0.0545428	0.372234	PDHX	NONE
ENSG00000084710	-0.0426595	4.31432	0.0546632	0.372234	EFR3B	NONE
ENSG00000116288	0.0285663	5.89331	0.0592155	0.383183	PARK7	NONE
ENSG00000272953	-0.0618747	2.38183	0.0732152	0.410368		NONE
ENSG00000141527	0.10613	0.366329	0.0983581	0.451499	CARD14	NONE
ENSG00000083307	-0.0863614	0.828348	0.0942664	0.4469	GRHL2	NONE
ENSG00000105251	-0.0833162	3.37327	0.0592481	0.383236	SHD	NONE
ENSG00000187672	-0.0630544	3.39445	0.0588492	0.381762	ERC2	NONE
ENSG00000171310	0.0687918	3.15343	0.0610779	0.385494	CHST11	NONE
ENSG00000115112	0.183278	0.387178	0.096231	0.448723	TFCP2L1	NONE
ENSG00000100678	-0.06651	2.38555	0.0752888	0.413681	SLC8A3	NONE
ENSG00000102218	0.0606523	1.68314	0.0832238	0.42849	RP2	NONE
ENSG00000143252	-0.0283878	4.03115	0.0548349	0.372849	SDHC	NONE
ENSG00000248309	-0.0500271	1.4388	0.0870048	0.43618	MEF2C-AS1	NONE
ENSG00000135083	0.0579554	1.22589	0.0896655	0.440322	CCNJL	NONE
ENSG00000196781	0.0515478	4.17594	0.0550233	0.373285	TLE1	NONE
ENSG00000110011	-0.0355947	3.31384	0.0591038	0.382778	DNAJC4	NONE
ENSG00000124191	-0.0611659	3.51448	0.058364	0.381147	TOX2	NONE
ENSG00000223960	-0.0449858	2.83317	0.0656168	0.39499		NONE
ENSG00000136938	0.0533219	5.44994	0.0583547	0.381147	ANP32B	NONE
ENSG00000166224	0.0392524	3.60616	0.0563308	0.376627	SGPL1	NONE
ENSG00000018408	0.085021	2.64465	0.067902	0.397414	WWTR1	NONE
ENSG00000258662	-0.0797311	2.63709	0.0675314	0.397414		NONE
ENSG00000160961	-0.0366551	2.4449	0.0742232	0.412906	ZNF333	NONE
ENSG00000180817	0.0460929	4.9739	0.0558638	0.37656	PPA1	NONE
ENSG00000225472	0.0990411	2.55724	0.0716593	0.406982		NONE
ENSG00000227953	-0.092726	1.05464	0.0935259	0.446285	LINC01341	NONE
ENSG00000131669	0.056882	3.68453	0.0562754	0.376627	NINJ1	NONE
ENSG00000182264	0.0655104	1.12704	0.0921666	0.444363	IZUMO1	NONE
ENSG00000241213	0.0790908	3.02152	0.061569	0.386809		NONE
ENSG00000189114	-0.032778	2.74009	0.0696726	0.402991	BLOC1S3	NONE
ENSG00000176533	0.038934	5.41376	0.0579152	0.380092	GNG7	NONE
ENSG00000129515	0.0381571	3.7314	0.0564772	0.377021	SNX6	NONE
ENSG00000196739	0.0933377	2.44817	0.0711995	0.406508	COL27A1	NONE
ENSG00000153885	-0.0639383	3.23739	0.0607858	0.385323	KCTD15	NONE
ENSG00000144290	-0.0656286	4.17975	0.0559542	0.37656	SLC4A10	NONE
ENSG00000114626	-0.043529	4.1904	0.0556217	0.375482	ABTB1	NONE
ENSG00000283041	-0.0455127	2.4066	0.073761	0.41189		NONE
ENSG00000277182	-0.0797421	1.28111	0.0924316	0.444807		NONE
ENSG00000101096	0.0852792	1.29049	0.0900092	0.441178	NFATC2	NONE
ENSG00000205542	-0.0488184	8.00594	0.0743157	0.413273	TMSB4X	NONE
ENSG00000168874	0.112474	2.63033	0.0680594	0.398037	ATOH8	NONE
ENSG00000185684	-0.0351722	2.42742	0.074632	0.413681	EP400NL	NONE
ENSG00000249992	-0.0713021	2.93763	0.0673075	0.397414	TMEM158	NONE
ENSG00000277767	-0.0695843	1.9792	0.0811533	0.425043		NONE
ENSG00000079739	0.063472	4.09354	0.055836	0.37656	PGM1	NONE
ENSG00000183020	-0.0350986	4.415	0.0560223	0.37656	AP2A2	NONE
ENSG00000273611	-0.0355619	3.00617	0.0654103	0.394203	ZNHIT3	NONE
ENSG00000113328	0.0561964	4.08412	0.0559297	0.37656	CCNG1	NONE
ENSG00000198805	0.13466	2.13843	0.079663	0.422103	PNP	NONE
ENSG00000148482	0.132557	3.99128	0.056184	0.376627	SLC39A12	NONE
ENSG00000272440	0.0760895	3.0082	0.0624827	0.389082		NONE
ENSG00000205277	-0.104761	0.396818	0.101501	0.455746	MUC12	NONE
ENSG00000131446	0.0393752	3.62892	0.0570179	0.378528	MGAT1	NONE
ENSG00000100926	-0.0568028	1.20137	0.0919535	0.44402	TM9SF1	NONE
ENSG00000225465	-0.065381	4.26287	0.0562126	0.376627	RFPL1S	NONE
ENSG00000102119	-0.0500126	4.19926	0.0561522	0.376623	EMD	NONE
ENSG00000264608	0.0648151	4.49196	0.0563457	0.376627		NONE
ENSG00000134243	0.0338916	5.43421	0.0580583	0.380423	SORT1	NONE
ENSG00000197712	0.0584252	2.51366	0.0715758	0.406982	FAM114A1	NONE
ENSG00000280119	-0.117974	0.855001	0.0980813	0.451115		NONE
ENSG00000143418	0.0837254	2.85309	0.0691812	0.401514	CERS2	NONE
ENSG00000148843	-0.0239338	3.15655	0.0624208	0.389082	PDCD11	NONE
ENSG00000235026	-0.0551413	3.66532	0.057969	0.380157	DPP10-AS1	NONE
ENSG00000152439	-0.0422943	1.84162	0.0831177	0.428085	ZNF773	NONE
ENSG00000100342	0.10964	2.90416	0.0652952	0.393927	APOL1	NONE
ENSG00000089159	0.0690178	2.87597	0.0668474	0.397065	PXN	NONE
ENSG00000162819	0.0388668	3.88296	0.0564722	0.377021	BROX	NONE
ENSG00000113407	0.0522531	3.46546	0.0594706	0.383405	TARS	NONE
ENSG00000160999	0.0683333	2.74427	0.0689467	0.400962	SH2B2	NONE
ENSG00000012211	0.0717169	1.23222	0.092407	0.444807	PRICKLE3	NONE
ENSG00000167699	-0.0394249	3.77927	0.0572245	0.378816	GLOD4	NONE
ENSG00000111859	0.0697828	2.513	0.0732736	0.410512	NEDD9	NONE
ENSG00000136099	-0.131831	2.90237	0.0709053	0.40557	PCDH8	NONE
ENSG00000167654	-0.0474592	5.34601	0.0578871	0.380092	ATCAY	NONE
ENSG00000083845	-0.0392022	5.33652	0.0582056	0.380749	RPS5	NONE
ENSG00000161791	0.0415563	3.00867	0.0649123	0.393734	FMNL3	NONE
ENSG00000105514	0.0584593	2.43735	0.0771088	0.416932	RAB3D	NONE
ENSG00000215301	0.0401826	4.63063	0.0567019	0.377392	DDX3X	NONE
ENSG00000197771	0.0370496	3.02445	0.0651467	0.39383	MCMBP	NONE
ENSG00000186106	-0.0346503	4.14518	0.0565699	0.377112	ANKRD46	NONE
ENSG00000177303	0.0523425	3.49124	0.0586303	0.381292	CASKIN2	NONE
ENSG00000102974	0.0345287	4.01432	0.0566112	0.377112	CTCF	NONE
ENSG00000154265	-0.0411324	3.34848	0.0610174	0.385424	ABCA5	NONE
ENSG00000172175	0.0332058	2.3302	0.0773948	0.417611	MALT1	NONE
ENSG00000091009	-0.029775	2.79698	0.0691181	0.401514	RBM27	NONE
ENSG00000183208	-0.0508386	2.37436	0.0757837	0.414513	GDPGP1	NONE
ENSG00000152954	-0.0823556	4.75607	0.0570759	0.378654	NRSN1	NONE
ENSG00000134709	-0.0560416	3.02642	0.0658195	0.395131	HOOK1	NONE
ENSG00000187735	0.036131	4.24197	0.0568891	0.377834	TCEA1	NONE
ENSG00000172748	-0.0843657	1.88418	0.0858907	0.43412	ZNF596	NONE
ENSG00000159023	0.0427149	2.54778	0.0748532	0.413681	EPB41	NONE
ENSG00000272674	0.062793	0.981894	0.0971846	0.449798	PCDHB16	NONE
ENSG00000066455	0.0275323	3.72358	0.0579347	0.380092	GOLGA5	NONE
ENSG00000197291	0.0730645	1.03773	0.0960487	0.448616	RAMP2-AS1	NONE
ENSG00000068912	-0.0375936	4.75543	0.0573361	0.37887	ERLEC1	NONE
ENSG00000118160	-0.0718439	4.55593	0.0572613	0.378816	SLC8A2	NONE
ENSG00000161896	0.133027	1.56206	0.0898684	0.440651	IP6K3	NONE
ENSG00000139410	-0.09873	2.67962	0.0715527	0.406982	SDSL	NONE
ENSG00000157388	-0.0442631	2.19358	0.0812715	0.425165	CACNA1D	NONE
ENSG00000134717	-0.0275557	3.70816	0.0584733	0.381224	BTF3L4	NONE
ENSG00000170786	-0.0823772	2.15229	0.0838471	0.429798	SDR16C5	NONE
ENSG00000204396	-0.0870881	2.54169	0.0765277	0.415371	VWA7	NONE
ENSG00000079337	0.0726018	3.83216	0.0576331	0.380028	RAPGEF3	NONE
ENSG00000088727	-0.0446507	1.99161	0.0851964	0.43262	KIF9	NONE
ENSG00000060237	0.0543641	5.07114	0.0584257	0.381224	WNK1	NONE
ENSG00000205268	-0.0375511	2.91153	0.0675219	0.397414	PDE7A	NONE
ENSG00000259583	-0.078467	1.61312	0.0912129	0.4421		NONE
ENSG00000160282	-0.119941	3.20003	0.0632559	0.39093	FTCD	NONE
ENSG00000165417	-0.0252995	3.69726	0.0586891	0.38147	GTF2A1	NONE
ENSG00000172716	0.0882542	1.67588	0.0890805	0.439522	SLFN11	NONE
ENSG00000228327	0.0760015	1.0991	0.0963862	0.448723		NONE
ENSG00000117280	0.0704008	3.63473	0.0587309	0.38147	RAB29	NONE
ENSG00000143612	0.0276255	5.49343	0.0596545	0.383483	C1orf43	NONE
ENSG00000139324	-0.0309322	2.87339	0.0690528	0.401292	TMTC3	NONE
ENSG00000105662	-0.0504029	4.65955	0.0577651	0.380033	CRTC1	NONE
ENSG00000063660	-0.0489263	4.72426	0.0578165	0.380033	GPC1	NONE
ENSG00000174917	-0.0354135	4.66664	0.0577811	0.380033	C19orf70	NONE
ENSG00000091986	-0.11507	1.52915	0.0901464	0.44144	CCDC80	NONE
ENSG00000260296	0.0648616	3.06829	0.0655346	0.3948		NONE
ENSG00000132773	-0.0425255	2.03428	0.0848218	0.432402	TOE1	NONE
ENSG00000172315	0.0414761	2.5652	0.075284	0.413681	TP53RK	NONE
ENSG00000144320	-0.0311863	3.50619	0.0595762	0.383443	LNPK	NONE
ENSG00000066379	-0.0454215	1.9185	0.0838631	0.429798	ZNRD1	NONE
ENSG00000263667	-0.289026	1.26221	0.0949827	0.447916		NONE
ENSG00000188243	-0.0399185	3.93195	0.0577566	0.380033	COMMD6	NONE
ENSG00000114346	0.0498906	2.1398	0.0829488	0.427872	ECT2	NONE
ENSG00000260236	-0.0470355	2.65537	0.0710488	0.406093		NONE
ENSG00000133794	0.047687	3.32249	0.0636994	0.392393	ARNTL	NONE
ENSG00000166136	-0.0562717	3.87941	0.0591853	0.383147	NDUFB8	NONE
ENSG00000142621	-0.0992281	0.220845	0.107273	0.466209	FHAD1	NONE
ENSG00000217930	-0.0516274	1.86929	0.0883622	0.438889	PAM16	NONE
ENSG00000279400	-0.176533	1.8285	0.088965	0.439354		NONE
ENSG00000188542	-0.0385984	2.02789	0.0846619	0.432024	DUSP28	NONE
ENSG00000180336	0.0775497	0.573949	0.104523	0.461658	MEIOC	NONE
ENSG00000135094	-0.156796	2.77239	0.0704205	0.404733	SDS	NONE
ENSG00000158545	0.0241268	3.43914	0.0611709	0.38567	ZC3H18	NONE
ENSG00000139372	-0.0524055	3.11459	0.0648683	0.393734	TDG	NONE
ENSG00000138801	0.0338243	4.68199	0.0584525	0.381224	PAPSS1	NONE
ENSG00000184076	-0.0341472	5.97436	0.0630422	0.390678	UQCR10	NONE
ENSG00000169213	-0.107345	2.18871	0.0839555	0.429804	RAB3B	NONE
ENSG00000080345	-0.0310432	3.43882	0.0612086	0.38567	RIF1	NONE
ENSG00000170340	0.0509212	2.80851	0.0734432	0.411055	B3GNT2	NONE
ENSG00000174903	0.0531011	3.89731	0.0588304	0.381762	RAB1B	NONE
ENSG00000266524	-0.0922363	2.12844	0.0866054	0.435705	GDF10	NONE
ENSG00000198855	-0.0360835	2.58416	0.074896	0.413681	FICD	NONE
ENSG00000128626	-0.0394222	3.33781	0.0633867	0.391369	MRPS12	NONE
ENSG00000122481	-0.0673899	1.83835	0.0893078	0.43975	RWDD3	NONE
ENSG00000153162	0.1228	1.96251	0.0856241	0.433455	BMP6	NONE
ENSG00000147488	0.0908186	2.41164	0.0776943	0.418509	ST18	NONE
ENSG00000099341	-0.0332004	4.68555	0.0589212	0.382071	PSMD8	NONE
ENSG00000181090	0.0359247	2.99021	0.0673054	0.397414	EHMT1	NONE
ENSG00000171130	-0.0631769	5.03207	0.0593901	0.383359	ATP6V0E2	NONE
ENSG00000141446	-0.0297411	2.59856	0.0758123	0.414513	ESCO1	NONE
ENSG00000151835	0.0421627	3.40488	0.0637786	0.392393	SACS	NONE
ENSG00000119777	-0.0207898	3.64401	0.0602719	0.383815	TMEM214	NONE
ENSG00000184845	0.0771726	2.50477	0.0796269	0.422103	DRD1	NONE
ENSG00000122584	-0.0802947	2.94306	0.0716439	0.406982	NXPH1	NONE
ENSG00000103507	-0.0459319	3.29763	0.0649064	0.393734	BCKDK	NONE
ENSG00000134256	-0.0679161	1.23383	0.0978877	0.451115	CD101	NONE
ENSG00000092470	0.0572151	1.84899	0.0886654	0.439268	WDR76	NONE
ENSG00000231999	-0.0482646	2.34013	0.081219	0.425043		NONE
ENSG00000104973	0.0312398	3.51806	0.0615834	0.386809	MED25	NONE
ENSG00000089558	-0.10816	2.28088	0.083718	0.42976	KCNH4	NONE
ENSG00000267750	-0.0504867	2.15125	0.0833061	0.428659	RUNDC3A-AS1	NONE
ENSG00000198208	-0.0558588	3.38924	0.0640336	0.393187	RPS6KL1	NONE
ENSG00000184731	-0.0767034	1.69601	0.0936351	0.446482	FAM110C	NONE
ENSG00000145087	-0.0631642	3.54067	0.0630997	0.390678	STXBP5L	NONE
ENSG00000127838	-0.0436256	4.97162	0.0601365	0.383815	PNKD	NONE
ENSG00000165698	-0.033044	3.1135	0.0676545	0.397414	SPACA9	NONE
ENSG00000182050	-0.0514561	1.84766	0.0897032	0.440369	MGAT4C	NONE
ENSG00000185261	-0.0583678	0.837008	0.104293	0.461658	KIAA0825	NONE
ENSG00000198876	0.0396639	2.93813	0.0713534	0.406831	DCAF12	NONE
ENSG00000184602	0.0402214	5.49393	0.0619632	0.387947	SNN	NONE
ENSG00000031003	0.051321	3.49398	0.0637092	0.392393	FAM13B	NONE
ENSG00000114999	0.0353265	3.66212	0.0605577	0.384698	TTL	NONE
ENSG00000173153	0.0448711	3.81007	0.0601996	0.383815	ESRRA	NONE
ENSG00000120306	0.0565216	4.76516	0.0602646	0.383815	CYSTM1	NONE
ENSG00000172534	0.0360614	3.55854	0.0625679	0.389082	HCFC1	NONE
ENSG00000125611	-0.0439579	2.30042	0.082305	0.426855	CHCHD5	NONE
ENSG00000181004	-0.0481307	2.12193	0.0875136	0.437104	BBS12	NONE
ENSG00000167118	-0.0279681	3.84243	0.0602026	0.383815	URM1	NONE
ENSG00000164306	-0.0453848	2.32805	0.0828698	0.427784	PRIMPOL	NONE
ENSG00000121879	0.0431679	2.54624	0.079534	0.422103	PIK3CA	NONE
ENSG00000153291	-0.0545521	4.44223	0.0603304	0.38386	SLC25A27	NONE
ENSG00000174796	-0.0347335	1.8875	0.0900525	0.441252	THAP6	NONE
ENSG00000106686	-0.0520222	1.14125	0.100938	0.454559	SPATA6L	NONE
ENSG00000137497	0.0438595	4.28602	0.0603522	0.38386	NUMA1	NONE
ENSG00000221968	-0.0442235	4.04164	0.0602673	0.383815	FADS3	NONE
ENSG00000269352	0.0632595	1.82821	0.0914456	0.442483	PTOV1-AS2	NONE
ENSG00000139629	0.110627	1.84506	0.0895253	0.439926	GALNT6	NONE
ENSG00000111452	0.094584	0.791986	0.106674	0.465664	ADGRD1	NONE
ENSG00000153130	-0.0454873	4.69029	0.0608417	0.385323	SCOC	NONE
ENSG00000092964	0.0503151	6.56248	0.0700181	0.403451	DPYSL2	NONE
ENSG00000235257	-0.0412409	2.39748	0.0796193	0.422103	ITGA9-AS1	NONE
ENSG00000111907	0.0970861	4.38098	0.0609536	0.385323	TPD52L1	NONE
ENSG00000243678	-0.0562708	1.67105	0.0943546	0.446969	NME2	NONE
ENSG00000204316	0.0484239	1.39773	0.0979569	0.451115	MRPL38	NONE
ENSG00000204991	-0.0387899	3.39169	0.064591	0.393734	SPIRE2	NONE
ENSG00000233597	0.0594291	2.68336	0.0741965	0.412906		NONE
ENSG00000175826	0.0268521	3.6582	0.0616457	0.386889	CTDNEP1	NONE
ENSG00000266173	-0.0436352	2.01968	0.0903756	0.441588	STRADA	NONE
ENSG00000107317	-0.0987559	7.66543	0.0795643	0.422103	PTGDS	NONE
ENSG00000111666	0.0573101	4.03951	0.060835	0.385323	CHPT1	NONE
ENSG00000183317	-0.0667322	2.95097	0.0723171	0.408116	EPHA10	NONE
ENSG00000123989	-0.0438109	4.19337	0.06105	0.385474	CHPF	NONE
ENSG00000166272	0.0367465	4.0957	0.0609767	0.385323	WBP1L	NONE
ENSG00000120594	0.054909	2.9725	0.0707709	0.404975	PLXDC2	NONE
ENSG00000102349	-0.0568851	1.16288	0.104057	0.461658	KLF8	NONE
ENSG00000110328	0.0458576	3.86489	0.0613741	0.386271	GALNT18	NONE
ENSG00000155115	0.0507539	4.97254	0.0618498	0.387859	GTF3C6	NONE
ENSG00000247400	-0.058194	2.88544	0.0726537	0.408982	DNAJC3-AS1	NONE
ENSG00000260260	-0.0619199	4.05623	0.0612538	0.38567	SNHG19	NONE
ENSG00000105379	-0.0438504	2.16917	0.0851342	0.43262	ETFB	NONE
ENSG00000204070	0.0394932	2.75348	0.0759906	0.414871	SYS1	NONE
ENSG00000184451	-0.0486856	1.85599	0.0920387	0.444157	CCR10	NONE
ENSG00000103319	0.0538194	3.41084	0.0646148	0.393734	EEF2K	NONE
ENSG00000158019	-0.0457829	3.773	0.0622125	0.388884	BRE	NONE
ENSG00000156735	-0.0451675	4.08008	0.0618214	0.387836	BAG4	NONE
ENSG00000121060	-0.0481358	2.79509	0.0752988	0.413681	TRIM25	NONE
ENSG00000157470	-0.0718004	3.9772	0.0621794	0.388833	FAM81A	NONE
ENSG00000100532	0.0439044	2.94822	0.0719707	0.407782	CGRRF1	NONE
ENSG00000275342	-0.0801647	3.12819	0.069957	0.403451		NONE
ENSG00000110042	-0.0518598	3.49302	0.0646512	0.393734	DTX4	NONE
ENSG00000116750	-0.0376961	3.77652	0.0626636	0.389522	UCHL5	NONE
ENSG00000181619	-0.048574	1.6564	0.0965088	0.449015	GPR135	NONE
ENSG00000108021	-0.02689	2.97324	0.0730141	0.410098	FAM208B	NONE
ENSG00000113649	-0.0319608	4.13992	0.0616203	0.386885	TCERG1	NONE
ENSG00000138190	-0.0403537	2.86729	0.0748819	0.413681	EXOC6	NONE
ENSG00000105650	-0.0787479	2.00021	0.0898508	0.440651	PDE4C	NONE
ENSG00000105429	-0.0275837	4.51273	0.0619404	0.387947	MEGF8	NONE
ENSG00000136378	0.0976879	0.480725	0.111787	0.473155	ADAMTS7	NONE
ENSG00000128482	-0.0546488	4.00733	0.0623404	0.389082	RNF112	NONE
ENSG00000106462	-0.0500647	1.71442	0.0947224	0.447567	EZH2	NONE
ENSG00000147548	-0.0216936	4.03006	0.0619272	0.387947	WHSC1L1	NONE
ENSG00000109458	0.0568973	3.32086	0.0667655	0.397065	GAB1	NONE
ENSG00000134779	-0.0365786	3.89488	0.0625066	0.389082	TPGS2	NONE
ENSG00000103316	-0.109181	4.85202	0.0629068	0.390412	CRYM	NONE
ENSG00000143337	0.0441622	3.44015	0.0649846	0.393734	TOR1AIP1	NONE
ENSG00000275494	0.0689136	2.00001	0.092607	0.444871		NONE
ENSG00000239779	-0.0519535	3.03772	0.0727234	0.409226	WBP1	NONE
ENSG00000102572	0.0565194	2.27446	0.0892518	0.43975	STK24	NONE
ENSG00000182809	-0.041534	4.72728	0.0625656	0.389082	CRIP2	NONE
ENSG00000140015	-0.0766034	2.49863	0.0839351	0.429804	KCNH5	NONE
ENSG00000108107	-0.044338	5.41301	0.0648395	0.393734	RPL28	NONE
ENSG00000117318	0.130052	4.0974	0.0623677	0.389082	ID3	NONE
ENSG00000145934	-0.0589002	3.6491	0.0638456	0.392651	TENM2	NONE
ENSG00000259972	-0.0445386	2.64805	0.0810953	0.425043		NONE
ENSG00000103066	-0.0363125	2.54331	0.0817746	0.426151	PLA2G15	NONE
ENSG00000165084	-0.094506	0.548911	0.11434	0.477085	C8orf34	NONE
ENSG00000182220	-0.0469006	4.36809	0.0628144	0.390137	ATP6AP2	NONE
ENSG00000100410	0.0308208	4.03747	0.0625399	0.389082	PHF5A	NONE
ENSG00000177556	-0.0392434	3.57306	0.0643794	0.393734	ATOX1	NONE
ENSG00000132405	0.0728371	2.41385	0.0869999	0.43618	TBC1D14	NONE
ENSG00000270021	-0.0918282	1.85114	0.0923768	0.444807		NONE
ENSG00000196104	0.0676923	4.48313	0.0628375	0.390137	SPOCK3	NONE
ENSG00000241468	-0.0440544	4.21377	0.0632656	0.39093	ATP5J2	NONE
ENSG00000075089	-0.0385706	3.63467	0.0648725	0.393734	ACTR6	NONE
ENSG00000278727	-0.105895	1.10527	0.108072	0.4665		NONE
ENSG00000150175	-0.176266	2.01334	0.0959472	0.448616	FRMPD2B	NONE
ENSG00000130309	0.0519449	3.72831	0.0634909	0.391746	COLGALT1	NONE
ENSG00000074071	0.0400294	4.66969	0.0630697	0.390678	MRPS34	NONE
ENSG00000225978	-0.0822652	2.88834	0.0767722	0.415757	HAR1A	NONE
ENSG00000182481	0.0467354	3.93605	0.0634979	0.391746	KPNA2	NONE
ENSG00000118707	0.0617769	1.60426	0.0969227	0.449667	TGIF2	NONE
ENSG00000184787	-0.0327769	4.43364	0.0631474	0.390794	UBE2G2	NONE
ENSG00000102362	0.143193	2.57132	0.0785126	0.420447	SYTL4	NONE
ENSG00000198925	-0.0294283	3.97097	0.0630835	0.390678	ATG9A	NONE
ENSG00000237298	-0.0657877	0.533051	0.114045	0.476579	TTN-AS1	NONE
ENSG00000143889	0.0288809	3.56441	0.0652504	0.393927	HNRNPLL	NONE
ENSG00000146938	-0.03534	3.39633	0.0672517	0.397414	NLGN4X	NONE
ENSG00000129824	-0.0836098	1.38247	0.0870969	0.436186	RPS4Y1	NONE
ENSG00000141295	-0.0470435	3.44788	0.0661957	0.396033	SCRN2	NONE
ENSG00000168310	0.0465732	3.3871	0.0670535	0.397414	IRF2	NONE
ENSG00000217801	-0.0630485	2.35649	0.0875277	0.437104		NONE
ENSG00000180628	0.0350641	4.09066	0.0631685	0.390794	PCGF5	NONE
ENSG00000137507	0.1145	3.15227	0.0700879	0.403703	LRRC32	NONE
ENSG00000135829	0.0332744	4.72934	0.0636027	0.392238	DHX9	NONE
ENSG00000067533	-0.040367	2.63867	0.0793637	0.422103	RRP15	NONE
ENSG00000184986	-0.0567713	2.85492	0.0770282	0.416785	TMEM121	NONE
ENSG00000259840	-0.0801334	2.69505	0.0817661	0.426151		NONE
ENSG00000256053	-0.038894	3.18058	0.0689703	0.400962	APOPT1	NONE
ENSG00000057593	-0.105413	0.60899	0.116618	0.482693	F7	NONE
ENSG00000163257	-0.0613427	3.83687	0.0639594	0.393042	DCAF16	NONE
ENSG00000121005	-0.102441	1.64901	0.101019	0.454559	CRISPLD1	NONE
ENSG00000205084	-0.0442697	2.70761	0.0795029	0.422103	TMEM231	NONE
ENSG00000148337	0.0242146	4.41175	0.0637334	0.392393	CIZ1	NONE
ENSG00000220205	-0.0624943	6.55625	0.0745814	0.413681	VAMP2	NONE
ENSG00000142528	-0.0472216	1.88529	0.0963765	0.448723	ZNF473	NONE
ENSG00000116678	-0.0596393	1.76052	0.0979404	0.451115	LEPR	NONE
ENSG00000165516	0.0569442	3.2754	0.071852	0.407671	KLHDC2	NONE
ENSG00000143842	0.0620428	2.87987	0.0753122	0.413681	SOX13	NONE
ENSG00000150457	0.0713851	1.85008	0.0956658	0.448616	LATS2	NONE
ENSG00000171132	-0.062491	4.14404	0.0642623	0.393734	PRKCE	NONE
ENSG00000162951	-0.0570225	3.23184	0.0714128	0.406982	LRRTM1	NONE
ENSG00000117305	-0.0467864	3.16409	0.0699545	0.403451	HMGCL	NONE
ENSG00000162971	-0.0351886	2.17351	0.0895286	0.439926	TYW5	NONE
ENSG00000164754	0.0299497	4.99975	0.0646588	0.393734	RAD21	NONE
ENSG00000197457	-0.0424155	6.24854	0.0722362	0.407953	STMN3	NONE
ENSG00000186174	0.0573173	1.74593	0.100971	0.454559	BCL9L	NONE
ENSG00000186866	0.0354789	2.85845	0.077281	0.41743	POFUT2	NONE
ENSG00000091542	0.029557	5.00621	0.0646102	0.393734	ALKBH5	NONE
ENSG00000143374	-0.0316693	3.78743	0.0645962	0.393734	TARS2	NONE
ENSG00000103642	0.0346645	2.87323	0.0758728	0.414699	LACTB	NONE
ENSG00000151458	-0.0382105	2.44656	0.0864509	0.435293	ANKRD50	NONE
ENSG00000164604	-0.0742362	3.11635	0.0720281	0.407811	GPR85	NONE
ENSG00000255517	0.0605901	1.48331	0.104205	0.461658		NONE
ENSG00000197410	-0.0715672	1.46912	0.104023	0.461658	DCHS2	NONE
ENSG00000125820	0.0624512	2.2186	0.0892444	0.43975	NKX2-2	NONE
ENSG00000164050	0.0815176	4.459	0.0645187	0.393734	PLXNB1	NONE
ENSG00000143811	-0.0388767	3.58308	0.0658821	0.395217	PYCR2	NONE
ENSG00000119318	0.0236282	5.07086	0.0650454	0.393734	RAD23B	NONE
ENSG00000136827	-0.0342956	3.33638	0.0707753	0.404975	TOR1A	NONE
ENSG00000165816	0.0928631	1.18861	0.108189	0.4665	VWA2	NONE
ENSG00000161082	-0.0619166	4.55714	0.0645753	0.393734	CELF5	NONE
ENSG00000171208	-0.0576207	2.82956	0.0793568	0.422103	NETO2	NONE
ENSG00000115318	0.0546372	1.67659	0.100451	0.453987	LOXL3	NONE
ENSG00000002834	0.0348243	3.93289	0.0647869	0.393734	LASP1	NONE
ENSG00000198909	0.0302779	3.52624	0.0664267	0.396504	MAP3K3	NONE
ENSG00000197948	0.0440543	2.23752	0.0910355	0.441903	FCHSD1	NONE
ENSG00000166974	-0.0333478	5.37239	0.0665014	0.396647	MAPRE2	NONE
ENSG00000167395	0.0318553	2.16046	0.0929552	0.445689	ZNF646	NONE
ENSG00000276517	-0.0598502	2.13614	0.0886485	0.439268		NONE
ENSG00000255769	-0.0877305	2.29732	0.0894028	0.439926	GOLGA2P10	NONE
ENSG00000183837	-0.0933214	4.71444	0.0648374	0.393734	PNMA3	NONE
ENSG00000151702	0.0878398	1.97501	0.0948359	0.447785	FLI1	NONE
ENSG00000167553	0.0888577	0.995	0.110241	0.47047	TUBA1C	NONE
ENSG00000198804	0.0683837	11.0312	0.112553	0.474035	MT-CO1	NONE
ENSG00000145743	-0.0302627	3.99004	0.0645505	0.393734	FBXL17	NONE
ENSG00000173611	-0.0501767	3.50125	0.0674753	0.397414	SCAI	NONE
ENSG00000096060	0.120914	3.6684	0.066109	0.395718	FKBP5	NONE
ENSG00000108799	-0.0287698	4.59117	0.064916	0.393734	EZH1	NONE
ENSG00000139973	-0.0637075	3.27795	0.0728906	0.409872	SYT16	NONE
ENSG00000182983	-0.0490048	1.95632	0.0970631	0.449784	ZNF662	NONE
ENSG00000087087	0.0355914	4.46683	0.0649	0.393734	SRRT	NONE
ENSG00000154240	0.0481663	2.13967	0.0907692	0.441903	CEP112	NONE
ENSG00000160679	-0.0225381	4.19921	0.0647158	0.393734	CHTOP	NONE
ENSG00000112685	0.026438	3.52702	0.0676945	0.397414	EXOC2	NONE
ENSG00000204220	-0.0463868	4.21641	0.0650065	0.393734	PFDN6	NONE
ENSG00000128849	0.0797051	3.69869	0.0663495	0.396346	CGNL1	NONE
ENSG00000269124	0.128148	2.86431	0.075803	0.414513		NONE
ENSG00000111707	-0.0304403	4.10122	0.0650805	0.393734	SUDS3	NONE
ENSG00000163755	0.0516243	2.12103	0.095349	0.447954	HPS3	NONE
ENSG00000008226	0.118973	0.704077	0.116005	0.481176	DLEC1	NONE
ENSG00000162618	0.100988	2.89957	0.0761571	0.414871	ADGRL4	NONE
ENSG00000164180	-0.0370577	2.06431	0.0965235	0.449015	TMEM161B	NONE
ENSG00000223745	-0.066299	3.5662	0.0672874	0.397414	CCDC18-AS1	NONE
ENSG00000145194	-0.0557056	3.27989	0.0701931	0.40416	ECE2	NONE
ENSG00000174007	0.0548697	3.52796	0.0680958	0.3981	CEP19	NONE
ENSG00000100413	0.0368631	3.60221	0.0668471	0.397065	POLR3H	NONE
ENSG00000197054	-0.0653105	1.61158	0.102009	0.457372	ZNF763	NONE
ENSG00000189144	-0.0395608	2.12607	0.093882	0.446714	ZNF573	NONE
ENSG00000130856	-0.0356847	2.9406	0.0776951	0.418509	ZNF236	NONE
ENSG00000140650	-0.0624833	0.493269	0.120856	0.48871	PMM2	NONE
ENSG00000047644	0.0410943	3.40842	0.068854	0.400584	WWC3	NONE
ENSG00000043514	-0.0392073	3.29187	0.0713533	0.406831	TRIT1	NONE
ENSG00000179774	-0.0894297	1.50777	0.106893	0.465806	ATOH7	NONE
ENSG00000148180	0.085199	4.93271	0.06665	0.397065	GSN	NONE
ENSG00000021826	0.0553722	1.33404	0.109037	0.468316	CPS1	NONE
ENSG00000135596	-0.0503467	4.40688	0.0658424	0.395131	MICAL1	NONE
ENSG00000213424	-0.0600794	2.86988	0.0814643	0.425745	KRT222	NONE
ENSG00000028528	0.0351116	3.95864	0.0658268	0.395131	SNX1	NONE
ENSG00000145022	-0.0396156	4.06527	0.0657997	0.395131	TCTA	NONE
ENSG00000277258	0.0391089	3.23082	0.072596	0.408951	PCGF2	NONE
ENSG00000169554	0.0504408	4.24672	0.0660573	0.395698	ZEB2	NONE
ENSG00000142065	-0.0361339	2.98432	0.0763158	0.414871	ZFP14	NONE
ENSG00000184903	-0.0501116	2.18301	0.0937988	0.446714	IMMP2L	NONE
ENSG00000076201	0.0236341	4.15045	0.0659951	0.395591	PTPN23	NONE
ENSG00000272301	-0.0647752	3.21901	0.0742053	0.412906		NONE
ENSG00000003096	0.0534504	1.32204	0.11139	0.472446	KLHL13	NONE
ENSG00000169926	0.0311073	4.17945	0.0660637	0.395698	KLF13	NONE
ENSG00000174607	0.118776	4.07877	0.0662348	0.396115	UGT8	NONE
ENSG00000280650	-0.0971484	1.76952	0.0958502	0.448616	KCNIP4-IT1	NONE
ENSG00000175895	0.0583625	2.48097	0.0869417	0.43618	PLEKHF2	NONE
ENSG00000233864	-0.0887028	-0.28385	0.108012	0.4665	TTTY15	NONE
ENSG00000125912	-0.0286956	3.87425	0.066315	0.396292	NCLN	NONE
ENSG00000166578	0.0486597	1.86897	0.10037	0.453987	IQCD	NONE
ENSG00000134873	0.112263	3.73432	0.0676088	0.397414	CLDN10	NONE
ENSG00000154678	0.0645752	3.10074	0.0747955	0.413681	PDE1C	NONE
ENSG00000179051	0.0496978	3.5258	0.0700183	0.403451	RCC2	NONE
ENSG00000064655	0.0850612	2.87685	0.0776118	0.418348	EYA2	NONE
ENSG00000145495	-0.0230661	4.77659	0.0666761	0.397065	MARCH6	NONE
ENSG00000128346	0.054626	1.84027	0.0988786	0.452115	C22orf23	NONE
ENSG00000137714	0.0350111	3.31798	0.0721757	0.407908	FDX1	NONE
ENSG00000106290	0.0456885	3.24828	0.0748618	0.413681	TAF6	NONE
ENSG00000261338	0.0825236	2.5763	0.0880647	0.438365		NONE
ENSG00000144583	-0.0784469	2.75798	0.0824643	0.427318	MARCH4	NONE
ENSG00000177058	-0.0332315	2.05822	0.0977249	0.450908	SLC38A9	NONE
ENSG00000246465	-0.10983	1.79354	0.0993292	0.452632		NONE
ENSG00000132823	0.0442388	4.01922	0.0667062	0.397065	OSER1	NONE
ENSG00000068137	0.0398973	2.76393	0.0810205	0.424903	PLEKHH3	NONE
ENSG00000154529	-0.137479	1.08336	0.110895	0.47145	CNTNAP3B	NONE
ENSG00000172209	-0.06324	3.50628	0.0722223	0.407953	GPR22	NONE
ENSG00000167100	-0.0610362	3.4044	0.0706553	0.404733	SAMD14	NONE
ENSG00000061676	0.032769	4.5815	0.0669224	0.397065	NCKAP1	NONE
ENSG00000157766	0.104441	0.519499	0.123156	0.491805	ACAN	NONE
ENSG00000154822	-0.0521637	3.17206	0.075055	0.413681	PLCL2	NONE
ENSG00000227544	0.106891	2.80787	0.0792101	0.422103		NONE
ENSG00000245248	-0.0843416	0.867709	0.117801	0.483875	USP2-AS1	NONE
ENSG00000175467	0.0235076	4.33482	0.0668901	0.397065	SART1	NONE
ENSG00000056736	0.116245	3.95037	0.0670486	0.397414	IL17RB	NONE
ENSG00000120733	0.0341437	4.06053	0.0667347	0.397065	KDM3B	NONE
ENSG00000280927	0.0591857	0.876114	0.119319	0.485511	CTBP1-AS	NONE
ENSG00000153233	-0.0727855	2.54965	0.0894696	0.439926	PTPRR	NONE
ENSG00000128487	0.025746	3.93011	0.0668686	0.397065	SPECC1	NONE
ENSG00000176046	0.139889	3.54661	0.0691796	0.401514	NUPR1	NONE
ENSG00000198947	-0.0273283	3.10957	0.0757033	0.414497	DMD	NONE
ENSG00000150776	-0.0297753	3.70467	0.067858	0.397414	C11orf57	NONE
ENSG00000185386	-0.0345016	4.94634	0.067891	0.397414	MAPK11	NONE
ENSG00000173214	-0.0412325	2.66072	0.0828388	0.427784	MFSD4B	NONE
ENSG00000120802	0.0391569	3.18624	0.0743959	0.413278	TMPO	NONE
ENSG00000066185	-0.0702382	2.02451	0.100717	0.454447	ZMYND12	NONE
ENSG00000154429	-0.0376762	4.01248	0.0675575	0.397414	CCSAP	NONE
ENSG00000144214	0.0638838	2.31304	0.0911743	0.4421	LYG1	NONE
ENSG00000145365	0.0805251	1.59481	0.108196	0.4665	TIFA	NONE
ENSG00000198836	-0.0360311	4.1149	0.0674191	0.397414	OPA1	NONE
ENSG00000172247	-0.0728501	4.61599	0.0697346	0.403005	C1QTNF4	NONE
ENSG00000080298	-0.0397318	3.02455	0.0781279	0.419243	RFX3	NONE
ENSG00000188092	-0.0408196	2.02614	0.0977382	0.450908	GPR89B	NONE
ENSG00000133706	-0.0229692	4.2594	0.0674403	0.397414	LARS	NONE
ENSG00000187323	-0.0584266	2.01649	0.100917	0.454559	DCC	NONE
ENSG00000111711	-0.0426771	3.92206	0.0680511	0.398037	GOLT1B	NONE
ENSG00000178467	-0.0446425	4.07741	0.067694	0.397414	P4HTM	NONE
ENSG00000108448	0.0464787	2.40591	0.0905292	0.441903	TRIM16L	NONE
ENSG00000103269	-0.0400954	4.20256	0.0675093	0.397414	RHBDL1	NONE
ENSG00000170619	0.0284398	3.16311	0.075237	0.413681	COMMD5	NONE
ENSG00000169291	0.0739466	1.9623	0.0987345	0.452115	SHE	NONE
ENSG00000104219	0.0564539	3.20533	0.0761599	0.414871	ZDHHC2	NONE
ENSG00000198715	-0.0386902	2.05163	0.100506	0.454022	GLMP	NONE
ENSG00000165521	-0.0456996	0.928017	0.117521	0.483605	EML5	NONE
ENSG00000204764	-0.0720881	0.76229	0.121764	0.489217	RANBP17	NONE
ENSG00000108774	-0.0339557	4.27224	0.0677303	0.397414	RAB5C	NONE
ENSG00000118965	-0.037877	2.57289	0.0893193	0.43975	WDR35	NONE
ENSG00000119630	0.0986806	1.28884	0.109748	0.469436	PGF	NONE
ENSG00000146197	-0.070777	1.71207	0.100858	0.454559	SCUBE3	NONE
ENSG00000206573	-0.0482602	3.29666	0.0721642	0.407908	THUMPD3-AS1	NONE
ENSG00000156531	0.0269059	2.99888	0.079446	0.422103	PHF6	NONE
ENSG00000125885	0.0494877	1.94092	0.100249	0.453807	MCM8	NONE
ENSG00000166128	0.0322242	3.43591	0.07248	0.408622	RAB8B	NONE
ENSG00000110711	0.0260034	4.86204	0.0684722	0.399702	AIP	NONE
ENSG00000110497	0.028368	3.45388	0.0711523	0.406387	AMBRA1	NONE
ENSG00000213760	-0.0643622	5.25693	0.0696909	0.402991	ATP6V1G2	NONE
ENSG00000186162	-0.0377403	3.82461	0.0684988	0.399708	CIDECP	NONE
ENSG00000136527	-0.0301802	3.78954	0.0687852	0.400584	TRA2B	NONE
ENSG00000104129	-0.0294445	2.48178	0.0908593	0.441903	DNAJC17	NONE
ENSG00000108830	0.0464192	4.13146	0.0683239	0.398986	RND2	NONE
ENSG00000213937	0.0901986	2.2784	0.0939284	0.446714	CLDN9	NONE
ENSG00000130520	-0.0314204	4.44957	0.0686792	0.400432	LSM4	NONE
ENSG00000168026	-0.0546509	2.74069	0.0850601	0.43262	TTC21A	NONE
ENSG00000137312	0.0264583	6.00331	0.0754763	0.413681	FLOT1	NONE
ENSG00000143179	-0.0350805	2.85296	0.0833309	0.428659	UCK2	NONE
ENSG00000271601	0.0527448	3.53428	0.0706431	0.404733	LIX1L	NONE
ENSG00000183458	0.0768762	1.44377	0.115089	0.479425		NONE
ENSG00000156675	-0.0606026	0.605261	0.125364	0.494602	RAB11FIP1	NONE
ENSG00000271474	-0.0799691	1.99676	0.102336	0.458179		NONE
ENSG00000169116	-0.0899341	4.13248	0.0705944	0.404733	PARM1	NONE
ENSG00000062038	-0.0649031	1.53039	0.11176	0.473155	CDH3	NONE
ENSG00000082684	-0.0717379	2.61734	0.090956	0.441903	SEMA5B	NONE
ENSG00000177119	0.0701269	2.61708	0.0882519	0.438497	ANO6	NONE
ENSG00000279133	-0.0693296	1.83551	0.0981515	0.451214		NONE
ENSG00000118503	0.122343	1.34947	0.114347	0.477085	TNFAIP3	NONE
ENSG00000124177	-0.0344079	3.95772	0.0693875	0.40219	CHD6	NONE
ENSG00000127616	-0.0390832	4.70631	0.069619	0.402991	SMARCA4	NONE
ENSG00000104549	0.0531241	3.56552	0.0721733	0.407908	SQLE	NONE
ENSG00000242294	-0.0758267	2.94147	0.0833389	0.428659	STAG3L5P	NONE
ENSG00000172500	-0.0461284	4.31795	0.0692985	0.401973	FIBP	NONE
ENSG00000031823	0.0200132	3.66053	0.0704141	0.404733	RANBP3	NONE
ENSG00000016864	-0.0269119	3.64244	0.0715571	0.406982	GLT8D1	NONE
ENSG00000237172	0.0647007	1.81543	0.108132	0.4665	B3GNT9	NONE
ENSG00000083097	-0.0527151	3.13543	0.0802886	0.42314	DOPEY1	NONE
ENSG00000118322	0.0792349	1.78527	0.106062	0.465125	ATP10B	NONE
ENSG00000008118	-0.0781849	4.77227	0.0698262	0.403236	CAMK1G	NONE
ENSG00000205060	-0.0387418	3.69074	0.0703751	0.404733	SLC35B4	NONE
ENSG00000110427	-0.0684286	4.00379	0.0713291	0.406831	KIAA1549L	NONE
ENSG00000225921	0.0396763	4.78633	0.0700048	0.403451	NOL7	NONE
ENSG00000067798	-0.0374922	3.24907	0.0770722	0.416879	NAV3	NONE
ENSG00000065989	-0.0427077	4.19432	0.0695748	0.402977	PDE4A	NONE
ENSG00000177076	0.104002	2.14899	0.103181	0.460776	ACER2	NONE
ENSG00000111653	-0.0259419	4.32132	0.0698056	0.403236	ING4	NONE
ENSG00000121578	0.0348657	2.34737	0.0955112	0.448177	B4GALT4	NONE
ENSG00000126767	0.101865	4.93745	0.0704677	0.404733	ELK1	NONE
ENSG00000115844	-0.099611	0.678472	0.129223	0.498199	DLX2	NONE
ENSG00000179044	-0.0611626	1.05101	0.122565	0.490919	EXOC3L1	NONE
ENSG00000176055	-0.0456855	2.44433	0.0962886	0.448723	MBLAC2	NONE
ENSG00000120907	0.0706565	1.28577	0.117674	0.483605	ADRA1A	NONE
ENSG00000237975	-0.128226	0.641573	0.126853	0.496632	FLG-AS1	NONE
ENSG00000138316	0.126344	1.51832	0.110787	0.471299	ADAMTS14	NONE
ENSG00000092094	-0.0605947	4.14088	0.0699484	0.403451	OSGEP	NONE
ENSG00000065325	-0.127854	0.946401	0.12432	0.492893	GLP2R	NONE
ENSG00000163866	-0.0390098	3.20578	0.0779207	0.418981	SMIM12	NONE
ENSG00000260581	-0.10159	2.03493	0.104425	0.461658		NONE
ENSG00000197879	0.0479903	2.73956	0.0869127	0.43618	MYO1C	NONE
ENSG00000139160	-0.0376423	2.45567	0.0932162	0.446255	ETFBKMT	NONE
ENSG00000152527	0.0635746	2.33514	0.0960145	0.448616	PLEKHH2	NONE
ENSG00000113749	-0.0727252	2.28867	0.0977674	0.450908	HRH2	NONE
ENSG00000153902	-0.0644005	5.15946	0.0719236	0.407671	LGI4	NONE
ENSG00000082458	-0.0533091	3.78347	0.0724755	0.408622	DLG3	NONE
ENSG00000048405	0.0311103	2.33957	0.0971404	0.449798	ZNF800	NONE
ENSG00000171703	-0.0277893	4.62987	0.0707177	0.404942	TCEA2	NONE
ENSG00000204305	-0.0583056	2.39517	0.0941106	0.446742	AGER	NONE
ENSG00000079134	-0.033133	3.3543	0.0745848	0.413681	THOC1	NONE
ENSG00000183117	-0.047575	2.87211	0.08627	0.435138	CSMD1	NONE
ENSG00000117640	-0.0300634	3.94054	0.0705473	0.404733	MTFR1L	NONE
ENSG00000109794	-0.049322	3.21385	0.0778991	0.418981	FAM149A	NONE
ENSG00000162627	0.0548491	2.95938	0.0839742	0.429804	SNX7	NONE
ENSG00000095015	0.0443123	1.99748	0.104461	0.461658	MAP3K1	NONE
ENSG00000198113	0.0893976	0.902682	0.122775	0.49113	TOR4A	NONE
ENSG00000125895	-0.0523917	3.67834	0.0727858	0.40943	TMEM74B	NONE
ENSG00000048740	-0.035251	5.15228	0.0718915	0.407671	CELF2	NONE
ENSG00000134440	-0.0290691	5.2521	0.0720732	0.407908	NARS	NONE
ENSG00000106636	0.0298838	4.92082	0.0716732	0.406982	YKT6	NONE
ENSG00000103064	-0.034545	1.75011	0.111044	0.471678	SLC7A6	NONE
ENSG00000181588	0.0480099	2.6613	0.0902284	0.44144	MEX3D	NONE
ENSG00000102189	-0.0409892	3.50289	0.0737769	0.41189	EEA1	NONE
ENSG00000105640	-0.0385798	4.97153	0.0716075	0.406982	RPL18A	NONE
ENSG00000008086	-0.0424855	3.65842	0.0729318	0.409956	CDKL5	NONE
ENSG00000091073	0.040077	2.00876	0.1039	0.461658	DTX2	NONE
ENSG00000196367	0.0262055	3.18339	0.0802253	0.422949	TRRAP	NONE
ENSG00000134594	0.0694679	3.69568	0.0741895	0.412906	RAB33A	NONE
ENSG00000152154	-0.0508104	5.59945	0.074742	0.413681	TMEM178A	NONE
ENSG00000235568	0.102317	0.648634	0.12832	0.496912	NFAM1	NONE
ENSG00000128607	-0.023908	4.06723	0.0710067	0.406001	KLHDC10	NONE
ENSG00000089916	-0.0254043	3.01488	0.0825573	0.427318	GPATCH2L	NONE
ENSG00000136928	-0.0490022	5.71408	0.0760269	0.414871	GABBR2	NONE
ENSG00000155545	0.0361078	2.554	0.0950687	0.447916	MIER3	NONE
ENSG00000099625	0.0663727	2.90284	0.0859703	0.43412	CBARP	NONE
ENSG00000152056	-0.0534162	1.86789	0.106202	0.465125	AP1S3	NONE
ENSG00000163625	0.027594	3.87161	0.0716238	0.406982	WDFY3	NONE
ENSG00000099194	0.079754	6.20011	0.0805818	0.423827	SCD	NONE
ENSG00000166377	-0.0385904	2.94659	0.0829669	0.427872	ATP9B	NONE
ENSG00000135723	0.0390318	2.45693	0.0950515	0.447916	FHOD1	NONE
ENSG00000114853	0.0488405	4.61031	0.071925	0.407671	ZBTB47	NONE
ENSG00000102096	-0.0547776	2.91014	0.0890129	0.439354	PIM2	NONE
ENSG00000124788	-0.0308607	3.6064	0.074049	0.412906	ATXN1	NONE
ENSG00000264575	-0.0536338	1.48785	0.119081	0.485421	LINC00526	NONE
ENSG00000125846	-0.0360957	3.48097	0.074933	0.413681	ZNF133	NONE
ENSG00000154734	0.161325	3.21137	0.0793172	0.422103	ADAMTS1	NONE
ENSG00000152128	-0.053394	2.61583	0.0947219	0.447567	TMEM163	NONE
ENSG00000129204	-0.0949355	0.381731	0.136715	0.508185	USP6	NONE
ENSG00000182979	0.0264629	3.44898	0.0755011	0.413681	MTA1	NONE
ENSG00000183833	-0.0467221	2.27404	0.1008	0.454559	MAATS1	NONE
ENSG00000140988	-0.0314666	6.00996	0.0799417	0.422103	RPS2	NONE
ENSG00000133019	-0.0604545	3.28943	0.0793152	0.422103	CHRM3	NONE
ENSG00000059588	-0.109965	3.90131	0.0731681	0.410294	TARBP1	NONE
ENSG00000269556	0.0337879	2.58257	0.0946994	0.447567	TMEM185A	NONE
ENSG00000106460	-0.0250691	3.1939	0.0816476	0.425991	TMEM106B	NONE
ENSG00000120992	-0.0283422	2.74815	0.0909885	0.441903	LYPLA1	NONE
ENSG00000227232	0.0695198	3.00727	0.0834695	0.429021	WASH7P	NONE
ENSG00000103275	-0.0238254	3.39047	0.0767154	0.415757	UBE2I	NONE
ENSG00000164418	-0.0583337	3.44	0.0775244	0.418166	GRIK2	NONE
ENSG00000172794	-0.0667548	2.78833	0.0913955	0.442483	RAB37	NONE
ENSG00000188760	-0.0533766	3.2191	0.0798143	0.422103	TMEM198	NONE
ENSG00000260920	-0.0541791	2.7264	0.0930907	0.446131		NONE
ENSG00000221955	-0.0656286	2.33118	0.100452	0.453987	SLC12A8	NONE
ENSG00000236829	0.0553899	1.7147	0.111918	0.473275		NONE
ENSG00000178921	-0.0373483	2.57875	0.0964032	0.448723	PFAS	NONE
ENSG00000172380	0.0706903	3.21794	0.0792897	0.422103	GNG12	NONE
ENSG00000130311	-0.0304529	4.04816	0.0724851	0.408622	DDA1	NONE
ENSG00000166546	-0.0423758	1.6982	0.115092	0.479425	BEAN1	NONE
ENSG00000103199	-0.0452126	2.86706	0.0848694	0.432402	ZNF500	NONE
ENSG00000164164	0.0391522	3.44467	0.0763416	0.414871	OTUD4	NONE
ENSG00000089876	0.0289264	2.90826	0.0870351	0.43618	DHX32	NONE
ENSG00000231768	0.109136	1.98427	0.106035	0.465125	LINC01354	NONE
ENSG00000168268	0.0584177	2.63907	0.0928801	0.445602	NT5DC2	NONE
ENSG00000163235	0.0619824	2.2994	0.100695	0.454447	TGFA	NONE
ENSG00000180957	-0.0299622	4.26084	0.0726456	0.408982	PITPNB	NONE
ENSG00000104998	0.0496707	2.50528	0.0963689	0.448723	IL27RA	NONE
ENSG00000090971	-0.0348788	4.50543	0.0730358	0.410098	NAT14	NONE
ENSG00000174353	-0.0632298	2.26606	0.0980585	0.451115	STAG3L3	NONE
ENSG00000111725	-0.0341426	3.05138	0.0843114	0.430831	PRKAB1	NONE
ENSG00000197444	-0.0490727	4.3923	0.0729654	0.409997	OGDHL	NONE
ENSG00000122786	0.0602495	4.24241	0.0731759	0.410294	CALD1	NONE
ENSG00000276103	-0.0754176	2.92338	0.085477	0.433193		NONE
ENSG00000068745	0.0355938	4.2648	0.073143	0.410294	IP6K2	NONE
ENSG00000197808	-0.0308229	2.85988	0.0878605	0.437929	ZNF461	NONE
ENSG00000104332	0.0767446	2.66495	0.0933035	0.446285	SFRP1	NONE
ENSG00000144840	-0.0342457	3.26435	0.0799532	0.422103	RABL3	NONE
ENSG00000174403	-0.0971068	1.36283	0.123926	0.49254	C20orf166-AS1	NONE
ENSG00000107554	0.0348192	1.98304	0.110285	0.47047	DNMBP	NONE
ENSG00000108771	-0.058348	2.81088	0.0890184	0.439354	DHX58	NONE
ENSG00000258634	0.0380166	1.86141	0.11279	0.474392		NONE
ENSG00000227507	-0.0524678	1.31941	0.123836	0.492351	LTB	NONE
ENSG00000139921	0.0565483	3.02821	0.0848612	0.432402	TMX1	NONE
ENSG00000104164	-0.0276118	3.84036	0.0737662	0.41189	BLOC1S6	NONE
ENSG00000272541	-0.0757114	3.43935	0.0781866	0.419243		NONE
ENSG00000107854	0.0269353	4.21782	0.0735262	0.411226	TNKS2	NONE
ENSG00000176208	-0.048343	2.54491	0.0939983	0.446714	ATAD5	NONE
ENSG00000178209	0.0518466	5.10626	0.0747246	0.413681	PLEC	NONE
ENSG00000071991	0.0998866	2.09716	0.104468	0.461658	CDH19	NONE
ENSG00000151914	0.0513146	5.17443	0.0751102	0.413681	DST	NONE
ENSG00000174640	-0.0814692	1.69538	0.117196	0.483605	SLCO2A1	NONE
ENSG00000197375	-0.0490766	2.3411	0.103315	0.46096	SLC22A5	NONE
ENSG00000099246	-0.0205613	4.63025	0.0741525	0.412906	RAB18	NONE
ENSG00000262165	-0.108536	2.17751	0.105737	0.464677		NONE
ENSG00000182141	0.0468782	3.40315	0.0776065	0.418348	ZNF708	NONE
ENSG00000224699	-0.0713894	0.346039	0.139602	0.512869	LAMTOR5-AS1	NONE
ENSG00000101972	0.0381594	3.81697	0.0743673	0.413278	STAG2	NONE
ENSG00000071564	0.0370226	2.80255	0.0903046	0.441517	TCF3	NONE
ENSG00000148357	-0.114937	-0.453482	0.152001	0.527764	HMCN2	NONE
ENSG00000119431	-0.0396942	3.59597	0.0762196	0.414871	HDHD3	NONE
ENSG00000198556	-0.0311668	2.88069	0.0887388	0.439354	ZNF789	NONE
ENSG00000264364	-0.026594	5.9127	0.0809846	0.424903	DYNLL2	NONE
ENSG00000127507	0.126559	0.766743	0.133003	0.50223	ADGRE2	NONE
ENSG00000227906	0.0588646	1.48981	0.121027	0.488812	SNAP25-AS1	NONE
ENSG00000136146	-0.0263981	3.77543	0.0750583	0.413681	MED4	NONE
ENSG00000226380	0.0835348	2.93947	0.0881033	0.438365	MIR29A	NONE
ENSG00000226380	0.0835348	2.93947	0.0881033	0.438365	MIR29B1	NONE
ENSG00000112031	0.0563833	3.08879	0.0843129	0.430831	MTRF1L	NONE
ENSG00000136381	-0.0228889	3.20471	0.0819616	0.426511	IREB2	NONE
ENSG00000174306	0.0521313	4.23166	0.0746372	0.413681	ZHX3	NONE
ENSG00000152049	0.17259	2.36217	0.0970023	0.449769	KCNE4	NONE
ENSG00000259953	-0.064616	2.18869	0.108957	0.468316		NONE
ENSG00000230510	-0.0454682	1.57322	0.119265	0.485421	PPP5D1	NONE
ENSG00000183878	-0.0861569	-0.650621	0.130018	0.498747	UTY	NONE
ENSG00000215475	-0.0698171	1.14514	0.13174	0.500196	SIAH3	NONE
ENSG00000184887	0.039849	4.47974	0.0748774	0.413681	BTBD6	NONE
ENSG00000089041	0.0903747	4.50728	0.0751231	0.413681	P2RX7	NONE
ENSG00000241472	-0.0546184	1.35155	0.122226	0.489968	PTPRG-AS1	NONE
ENSG00000205482	0.0595769	2.0153	0.112485	0.473973	SPDYE18	NONE
ENSG00000119684	-0.0339961	3.1001	0.0844547	0.431274	MLH3	NONE
ENSG00000134058	-0.0296351	3.38591	0.0804164	0.423286	CDK7	NONE
ENSG00000117016	-0.0583404	5.25606	0.0763347	0.414871	RIMS3	NONE
ENSG00000131323	0.0333686	3.69772	0.0762365	0.414871	TRAF3	NONE
ENSG00000153157	-0.0708433	1.75217	0.115592	0.480612	SYCP2L	NONE
ENSG00000214530	0.0615876	3.90022	0.0754091	0.413681	STARD10	NONE
ENSG00000130202	0.057288	3.36244	0.0791599	0.422103	NECTIN2	NONE
ENSG00000176624	0.0411545	2.62113	0.0957444	0.448616	MEX3C	NONE
ENSG00000143614	-0.0282483	4.0669	0.0750031	0.413681	GATAD2B	NONE
ENSG00000176723	-0.0506163	1.4266	0.123656	0.491927	ZNF843	NONE
ENSG00000010318	-0.0618401	2.51166	0.101033	0.454559	PHF7	NONE
ENSG00000154133	0.0795068	2.21378	0.105813	0.464796	ROBO4	NONE
ENSG00000137038	-0.0455374	4.30019	0.075236	0.413681	TMEM261	NONE
ENSG00000090487	0.0282907	4.16914	0.0751583	0.413681	SPG21	NONE
ENSG00000137819	0.0688251	1.05272	0.128956	0.497974	PAQR5	NONE
ENSG00000143194	-0.0921718	1.90316	0.115471	0.480364	MAEL	NONE
ENSG00000159200	0.0432652	3.89799	0.0754644	0.413681	RCAN1	NONE
ENSG00000166130	0.061991	1.56172	0.121437	0.489217	IKBIP	NONE
ENSG00000163714	-0.0346053	4.04588	0.0753335	0.413681	U2SURP	NONE
ENSG00000111261	-0.0274489	3.22695	0.082628	0.427334	MANSC1	NONE
ENSG00000181016	0.0825462	2.36104	0.101438	0.455597	LSMEM1	NONE
ENSG00000135144	0.0360511	4.01183	0.0754031	0.413681	DTX1	NONE
ENSG00000150625	-0.0477344	7.00158	0.0931899	0.446255	GPM6A	NONE
ENSG00000102032	0.0652983	3.30609	0.0804236	0.423286	RENBP	NONE
ENSG00000186523	-0.0807033	2.04447	0.113103	0.474688	FAM86B1	NONE
ENSG00000015676	-0.0329944	4.87591	0.0763029	0.414871	NUDCD3	NONE
ENSG00000136261	-0.0476769	3.10456	0.087019	0.43618	BZW2	NONE
ENSG00000101493	0.0578609	2.54058	0.0997306	0.45313	ZNF516	NONE
ENSG00000185942	-0.0835483	2.68004	0.0907333	0.441903	NKAIN3	NONE
ENSG00000165030	0.100737	3.28748	0.0849288	0.43249	NFIL3	NONE
ENSG00000140443	0.0365719	3.64503	0.0780799	0.419243	IGF1R	NONE
ENSG00000182253	0.0628484	4.19947	0.0760372	0.414871	SYNM	NONE
ENSG00000175287	0.119786	3.71186	0.0772441	0.417375	PHYHD1	NONE
ENSG00000179240	-0.0462758	1.61803	0.121956	0.489484		NONE
ENSG00000112309	0.0611383	2.62409	0.0979911	0.451115	B3GAT2	NONE
ENSG00000156687	-0.0641399	2.50528	0.104418	0.461658	UNC5D	NONE
ENSG00000113387	-0.0405512	4.48801	0.076365	0.414871	SUB1	NONE
ENSG00000198722	0.0336914	3.34283	0.0821382	0.426511	UNC13B	NONE
ENSG00000170802	0.0621043	3.00105	0.0885248	0.43924	FOXN2	NONE
ENSG00000121858	-0.141811	1.97277	0.113064	0.47465	TNFSF10	NONE
ENSG00000182010	-0.0758038	0.914059	0.138373	0.510897	RTKN2	NONE
ENSG00000117143	0.0404194	3.61142	0.0789228	0.421777	UAP1	NONE
ENSG00000171723	-0.037842	3.81149	0.0771956	0.417257	GPHN	NONE
ENSG00000183576	0.0224633	4.26572	0.0765764	0.415492	SETD3	NONE
ENSG00000260916	-0.0347537	2.76544	0.0952354	0.447954	CCPG1	NONE
ENSG00000082212	-0.0391653	3.19319	0.0852906	0.43262	ME2	NONE
ENSG00000141646	0.0420996	3.3624	0.081181	0.425043	SMAD4	NONE
ENSG00000139767	-0.058762	4.14241	0.0766936	0.415757	SRRM4	NONE
ENSG00000169592	-0.0422124	2.93092	0.0905538	0.441903	INO80E	NONE
ENSG00000121749	0.0214398	3.41499	0.0806741	0.423926	TBC1D15	NONE
ENSG00000168944	0.0319773	2.60401	0.100019	0.453436	CEP120	NONE
ENSG00000238058	-0.0724697	2.45837	0.108062	0.4665		NONE
ENSG00000169957	0.0482862	4.22805	0.0767952	0.415757	ZNF768	NONE
ENSG00000100425	0.0300643	3.20221	0.0869668	0.43618	BRD1	NONE
ENSG00000166913	-0.045191	6.23436	0.0873414	0.436603	YWHAB	NONE
ENSG00000196357	0.0398755	2.73829	0.09395	0.446714	ZNF565	NONE
ENSG00000187416	0.12371	2.38159	0.109922	0.469922	LHFPL3	NONE
ENSG00000091844	-0.0512214	2.71432	0.0959407	0.448616	RGS17	NONE
ENSG00000130204	-0.0297209	4.05715	0.0768116	0.415757	TOMM40	NONE
ENSG00000108176	0.0489792	3.96414	0.0778502	0.418981	DNAJC12	NONE
ENSG00000081277	0.122694	0.426691	0.146414	0.520173	PKP1	NONE
ENSG00000164241	-0.0548045	1.49925	0.121737	0.489217	C5orf63	NONE
ENSG00000104731	-0.036275	2.89127	0.0910835	0.441903	KLHDC4	NONE
ENSG00000261221	0.0306486	3.47191	0.0813447	0.425405	ZNF865	NONE
ENSG00000154957	-0.0476693	2.76294	0.0951116	0.447916	ZNF18	NONE
ENSG00000169760	-0.0331117	2.84176	0.0944165	0.446969	NLGN1	NONE
ENSG00000116580	-0.0319647	3.30907	0.082845	0.427784	GON4L	NONE
ENSG00000185352	-0.0705584	3.95485	0.0784334	0.420311	HS6ST3	NONE
ENSG00000168438	-0.0364786	3.54423	0.0796807	0.422103	CDC40	NONE
ENSG00000069122	-0.0605384	3.47201	0.0810172	0.424903	ADGRF5	NONE
ENSG00000163697	0.035184	3.13603	0.0874693	0.437095	APBB2	NONE
ENSG00000268225	0.0788956	2.17213	0.115677	0.4807		NONE
ENSG00000196277	-0.0461585	2.70444	0.0974003	0.450278	GRM7	NONE
ENSG00000130590	-0.0411859	3.04555	0.0902323	0.44144	SAMD10	NONE
ENSG00000140995	-0.0248063	4.26173	0.0773657	0.417599	DEF8	NONE
ENSG00000064692	0.0520501	1.39876	0.129054	0.498134	SNCAIP	NONE
ENSG00000119421	0.0356078	5.8843	0.0836362	0.429481	NDUFA8	NONE
ENSG00000109158	-0.055459	3.09677	0.0908832	0.441903	GABRA4	NONE
ENSG00000130368	-0.0980859	1.38561	0.132529	0.501412	MAS1	NONE
ENSG00000108465	-0.0402868	4.49666	0.0779436	0.418981	CDK5RAP3	NONE
ENSG00000137478	0.045504	3.89995	0.0779115	0.418981	FCHSD2	NONE
ENSG00000111652	-0.0469962	4.74313	0.0780298	0.419155	COPS7A	NONE
ENSG00000105479	0.0676369	0.927068	0.1377	0.510081	CCDC114	NONE
ENSG00000103175	0.0565261	2.38691	0.106441	0.465319	WFDC1	NONE
ENSG00000197106	-0.0751953	4.79641	0.0781911	0.419243	SLC6A17	NONE
ENSG00000077454	0.0339511	1.73839	0.123448	0.491927	LRCH4	NONE
ENSG00000170385	0.0670906	3.62808	0.080107	0.422571	SLC30A1	NONE
ENSG00000250397	-0.0653368	2.6603	0.0997055	0.45313		NONE
ENSG00000251442	0.112801	2.97677	0.0881196	0.438365	LINC01094	NONE
ENSG00000230590	-0.052646	2.48978	0.0990401	0.452115	FTX	NONE
ENSG00000087263	-0.032866	3.65419	0.0793513	0.422103	OGFOD1	NONE
ENSG00000164815	-0.0410584	3.10926	0.0898042	0.440651	ORC5	NONE
ENSG00000146221	-0.0715054	1.18646	0.13612	0.507357	TCTE1	NONE
ENSG00000151490	-0.0661665	2.74739	0.0996864	0.45313	PTPRO	NONE
ENSG00000126457	-0.0247253	4.30274	0.0781725	0.419243	PRMT1	NONE
ENSG00000166188	0.0369415	2.4524	0.10672	0.465664	ZNF319	NONE
ENSG00000049167	-0.03361	2.17605	0.110593	0.470728	ERCC8	NONE
ENSG00000162604	-0.0287875	3.38958	0.0827821	0.427767	TM2D1	NONE
ENSG00000124785	-0.0741296	5.28796	0.0799356	0.422103	NRN1	NONE
ENSG00000103174	-0.0465977	3.90481	0.0786723	0.421158	NAGPA	NONE
ENSG00000244300	0.0719631	1.35223	0.130222	0.498845	GATA2-AS1	NONE
ENSG00000138231	0.0324619	2.88046	0.0928484	0.445587	DBR1	NONE
ENSG00000129521	0.0766535	3.35982	0.0834916	0.429021	EGLN3	NONE
ENSG00000260788	0.144126	2.40979	0.10562	0.464497		NONE
ENSG00000095397	0.0762631	3.28408	0.0847583	0.432259	WHRN	NONE
ENSG00000161298	-0.0369996	2.94436	0.0941759	0.446742	ZNF382	NONE
ENSG00000151353	-0.0460732	2.32059	0.111196	0.472008	TMEM18	NONE
ENSG00000163281	-0.0288843	3.12309	0.0898736	0.440651	GNPDA2	NONE
ENSG00000136710	-0.0398162	3.86316	0.0791893	0.422103	CCDC115	NONE
ENSG00000127124	0.0453556	2.53961	0.105689	0.464671	HIVEP3	NONE
ENSG00000003147	-0.0887635	3.94366	0.0787801	0.421302	ICA1	NONE
ENSG00000070413	-0.0321518	5.16523	0.0801264	0.422571	DGCR2	NONE
ENSG00000204237	-0.0377274	3.44363	0.0825709	0.427318	OXLD1	NONE
ENSG00000184371	0.0960087	2.93141	0.0912446	0.4421	CSF1	NONE
ENSG00000175785	0.0924708	1.89401	0.120212	0.487601	PRIMA1	NONE
ENSG00000134954	0.0662483	2.74637	0.0979931	0.451115	ETS1	NONE
ENSG00000132109	0.0753265	2.40004	0.107257	0.466209	TRIM21	NONE
ENSG00000072135	-0.0395726	4.03857	0.0785022	0.420447	PTPN18	NONE
ENSG00000129682	-0.065941	3.07239	0.0938966	0.446714	FGF13	NONE
ENSG00000140463	-0.041741	3.08481	0.0908357	0.441903	BBS4	NONE
ENSG00000095002	-0.0411522	3.40913	0.0863669	0.435233	MSH2	NONE
ENSG00000166086	0.0486179	4.1985	0.078762	0.421302	JAM3	NONE
ENSG00000244734	-0.273268	5.65629	0.083444	0.429021	HBB	NONE
ENSG00000164099	-0.0758917	1.43175	0.131864	0.500328	PRSS12	NONE
ENSG00000214176	-0.046574	2.4692	0.105164	0.463011	PLEKHM1P1	NONE
ENSG00000120963	-0.0322742	4.07226	0.0788215	0.421379	ZNF706	NONE
ENSG00000231721	0.0398675	3.7895	0.079385	0.422103	LINC-PINT	NONE
ENSG00000165124	-0.0847386	1.38945	0.131766	0.500196	SVEP1	NONE
ENSG00000142409	0.0376022	3.55421	0.0815891	0.425828	ZNF787	NONE
ENSG00000105520	-0.0266519	4.74471	0.0794935	0.422103	PLPPR2	NONE
ENSG00000221944	-0.0474463	2.51131	0.104036	0.461658	TIGD1	NONE
ENSG00000136235	0.123912	3.26917	0.087202	0.436317	GPNMB	NONE
ENSG00000126814	-0.0260563	2.45014	0.107578	0.4665	TRMT5	NONE
ENSG00000154096	-0.0639737	5.4904	0.0822114	0.426511	THY1	NONE
ENSG00000116151	-0.0416874	1.93298	0.121417	0.489217	MORN1	NONE
ENSG00000146433	-0.0300642	3.91569	0.079976	0.422103	TMEM181	NONE
ENSG00000151746	-0.028859	2.80606	0.0997577	0.45313	BICD1	NONE
ENSG00000187953	-0.0530405	2.65119	0.102553	0.458973	PMS2CL	NONE
ENSG00000136854	-0.0581236	5.73484	0.0837624	0.429798	STXBP1	NONE
ENSG00000144843	0.0674911	1.23555	0.135394	0.506243	ADPRH	NONE
ENSG00000125148	0.139436	6.76032	0.0966636	0.449266	MT2A	NONE
ENSG00000165246	-0.0831448	-0.17342	0.128523	0.497515	NLGN4Y	NONE
ENSG00000101558	0.0193525	4.70635	0.0799542	0.422103	VAPA	NONE
ENSG00000110851	0.0317021	3.43437	0.0846845	0.432024	PRDM4	NONE
ENSG00000198216	-0.0539889	3.43572	0.0864679	0.435293	CACNA1E	NONE
ENSG00000260412	-0.0619022	2.44275	0.108431	0.466871		NONE
ENSG00000160256	0.046296	3.35754	0.0873123	0.436603	FAM207A	NONE
ENSG00000232956	-0.0413834	2.69464	0.101355	0.455457	SNHG15	NONE
ENSG00000185090	-0.0552969	1.88561	0.125186	0.494523	MANEAL	NONE
ENSG00000136104	-0.0469855	2.73172	0.100187	0.453807	RNASEH2B	NONE
ENSG00000166881	-0.0416584	2.13844	0.118191	0.484509	NEMP1	NONE
ENSG00000119977	-0.0389699	3.37808	0.0851834	0.43262	TCTN3	NONE
ENSG00000139737	0.0656499	4.80236	0.0804247	0.423286	SLAIN1	NONE
ENSG00000103540	0.0576461	4.0166	0.0799108	0.422103	CCP110	NONE
ENSG00000174243	0.034473	4.01834	0.0797488	0.422103	DDX23	NONE
ENSG00000268947	-0.0617215	2.25023	0.110913	0.47145		NONE
ENSG00000099331	0.042707	3.9156	0.0799329	0.422103	MYO9B	NONE
ENSG00000097007	0.0423913	4.15159	0.0799517	0.422103	ABL1	NONE
ENSG00000163597	0.0533318	2.10135	0.119049	0.485421	SNHG16	NONE
ENSG00000158301	-0.0726141	3.99586	0.0825161	0.427318	GPRASP2	NONE
ENSG00000121892	0.0246971	3.66396	0.0815411	0.425821	PDS5A	NONE
ENSG00000261609	-0.0384851	3.05494	0.0909594	0.441903	GAN	NONE
ENSG00000120063	0.0697487	3.69258	0.0820789	0.426511	GNA13	NONE
ENSG00000124786	0.0443069	3.5577	0.082895	0.427784	SLC35B3	NONE
ENSG00000110987	-0.0377917	3.63657	0.0830955	0.428085	BCL7A	NONE
ENSG00000225234	0.0874563	2.34998	0.117304	0.483605	TRAPPC12-AS1	NONE
ENSG00000116704	-0.0367505	2.50412	0.106663	0.465664	SLC35D1	NONE
ENSG00000261377	-0.0943072	2.82962	0.096245	0.448723	PDCD6IPP2	NONE
ENSG00000267053	-0.0582864	1.45262	0.134272	0.504318		NONE
ENSG00000132953	-0.0284102	2.47385	0.109821	0.469619	XPO4	NONE
ENSG00000198301	-0.0420448	3.2068	0.0907853	0.441903	SDAD1	NONE
ENSG00000197816	-0.0373105	1.1939	0.141079	0.514821	CCDC180	NONE
ENSG00000168309	0.113596	7.81082	0.109449	0.468789	FAM107A	NONE
ENSG00000260947	0.0614336	1.61686	0.130602	0.499065		NONE
ENSG00000103042	-0.03868	3.25446	0.087855	0.437929	SLC38A7	NONE
ENSG00000261594	-0.0869052	1.26208	0.140309	0.513896	TPBGL	NONE
ENSG00000114405	-0.0337824	4.16096	0.0806818	0.423926	C3orf14	NONE
ENSG00000175582	-0.0290056	5.51716	0.0837955	0.429798	RAB6A	NONE
ENSG00000076716	0.0821016	2.81861	0.0990263	0.452115	GPC4	NONE
ENSG00000141101	0.0431645	3.06463	0.0960302	0.448616	NOB1	NONE
ENSG00000121904	-0.0348592	2.5249	0.109491	0.468789	CSMD2	NONE
ENSG00000206561	-0.0457288	2.50238	0.109034	0.468316	COLQ	NONE
ENSG00000179476	-0.0378014	2.17336	0.116945	0.483406	C14orf28	NONE
ENSG00000168090	-0.0204375	5.0356	0.0818147	0.426151	COPS6	NONE
ENSG00000182749	-0.0432593	3.08126	0.0918791	0.443879	PAQR7	NONE
ENSG00000107140	0.0302583	3.43871	0.0857246	0.433788	TESK1	NONE
ENSG00000085662	0.0320374	4.44884	0.0812209	0.425043	AKR1B1	NONE
ENSG00000104853	-0.0243094	5.04469	0.0820942	0.426511	CLPTM1	NONE
ENSG00000128578	-0.0459946	2.81439	0.102595	0.458973	STRIP2	NONE
ENSG00000182324	0.0546737	1.57519	0.128659	0.497585	KCNJ14	NONE
ENSG00000138646	0.066624	1.86646	0.1218	0.489217	HERC5	NONE
ENSG00000210082	0.0110108	11.901	0.156548	0.53326	MT-RNR2	NONE
ENSG00000243806	0.0742298	2.77033	0.096769	0.449616	RPL7P18	NONE
ENSG00000136521	-0.0336687	4.44302	0.0815605	0.425821	NDUFB5	NONE
ENSG00000164587	-0.0290227	5.95926	0.0902059	0.44144	RPS14	NONE
ENSG00000018189	-0.020978	4.99854	0.0821941	0.426511	RUFY3	NONE
ENSG00000113845	0.0352175	4.42979	0.0816971	0.426107	TIMMDC1	NONE
ENSG00000232533	0.0525508	3.64129	0.0852269	0.43262		NONE
ENSG00000132622	0.0688186	2.7473	0.100703	0.454447	HSPA12B	NONE
ENSG00000094914	-0.037901	3.82192	0.082187	0.426511	AAAS	NONE
ENSG00000198833	0.0266222	3.87661	0.0822005	0.426511	UBE2J1	NONE
ENSG00000108588	0.0363499	4.13978	0.0818144	0.426151	CCDC47	NONE
ENSG00000163898	0.0802134	1.41337	0.133588	0.502939	LIPH	NONE
ENSG00000166233	0.0230587	3.26245	0.0902845	0.441517	ARIH1	NONE
ENSG00000179915	-0.0358117	4.42558	0.0820036	0.426511	NRXN1	NONE
ENSG00000184261	0.0674535	3.46854	0.086748	0.43618	KCNK12	NONE
ENSG00000214367	0.031752	2.59898	0.10414	0.461658	HAUS3	NONE
ENSG00000144645	-0.0514012	1.88896	0.128788	0.497725	OSBPL10	NONE
ENSG00000165028	-0.0485066	3.03886	0.0971931	0.449798	NIPSNAP3B	NONE
ENSG00000279569	0.105657	0.522967	0.158031	0.534676		NONE
ENSG00000136883	-0.0919955	1.62252	0.133565	0.502939	KIF12	NONE
ENSG00000148219	0.039979	3.35533	0.0881093	0.438365	ASTN2	NONE
ENSG00000132003	0.0392843	2.38511	0.113587	0.476172	ZSWIM4	NONE
ENSG00000185933	-0.0875043	1.22391	0.146548	0.520277	CALHM1	NONE
ENSG00000133561	0.0848846	2.2604	0.115329	0.479901	GIMAP6	NONE
ENSG00000236155	-0.0502588	1.54727	0.133127	0.502312		NONE
ENSG00000102385	-0.0603056	3.69768	0.0851232	0.43262	DRP2	NONE
ENSG00000185220	-0.0494527	1.71224	0.131971	0.500491	PGBD2	NONE
ENSG00000095383	0.0490898	2.88694	0.0980111	0.451115	TBC1D2	NONE
ENSG00000122033	0.0273113	4.47658	0.0826436	0.427334	MTIF3	NONE
ENSG00000148399	-0.0357864	3.48247	0.0859292	0.43412	DPH7	NONE
ENSG00000171858	0.0473155	6.31585	0.0943935	0.446969	RPS21	NONE
ENSG00000113273	0.0366866	2.20778	0.119205	0.485421	ARSB	NONE
ENSG00000135824	-0.101954	1.07441	0.147607	0.522378	RGS8	NONE
ENSG00000197993	-0.0609736	1.33155	0.139371	0.512497	KEL	NONE
ENSG00000168040	0.083855	1.28103	0.142798	0.516672	FADD	NONE
ENSG00000142599	0.0345472	4.80589	0.0830699	0.428085	RERE	NONE
ENSG00000205903	0.0291543	3.91763	0.0825858	0.427318	ZNF316	NONE
ENSG00000228484	-0.0703214	2.21797	0.113377	0.475709		NONE
ENSG00000138463	-0.058889	2.67581	0.106059	0.465125	DIRC2	NONE
ENSG00000186288	-0.0717125	2.40385	0.117614	0.483605	PABPC1L2A	NONE
ENSG00000184007	0.0497068	5.42338	0.0870068	0.43618	PTP4A2	NONE
ENSG00000134917	-0.061406	2.70967	0.106716	0.465664	ADAMTS8	NONE
ENSG00000136546	0.0624367	0.833887	0.152734	0.529602	SCN7A	NONE
ENSG00000142279	-0.052658	1.90554	0.124159	0.492631	WTIP	NONE
ENSG00000211574	-0.119719	4.80407	0.0863425	0.435233	MIR770	NONE
ENSG00000115170	0.0456836	2.96552	0.0982078	0.45134	ACVR1	NONE
ENSG00000130305	-0.0307949	3.20375	0.0918959	0.443879	NSUN5	NONE
ENSG00000133393	-0.023999	3.90407	0.0830526	0.428085	FOPNL	NONE
ENSG00000102699	0.0604942	2.59358	0.108996	0.468316	PARP4	NONE
ENSG00000178177	0.0325949	1.38704	0.13986	0.512978	LCORL	NONE
ENSG00000162882	-0.0613352	2.12117	0.117948	0.484224	HAAO	NONE
ENSG00000171700	0.0611031	2.43226	0.113609	0.476172	RGS19	NONE
ENSG00000125459	-0.0497454	2.08001	0.125237	0.494523	MSTO1	NONE
ENSG00000036549	0.0247204	3.04658	0.0950257	0.447916	ZZZ3	NONE
ENSG00000077232	-0.0375563	3.24914	0.0917405	0.443403	DNAJC10	NONE
ENSG00000113319	-0.0692015	3.45486	0.0905154	0.441903	RASGRF2	NONE
ENSG00000164219	-0.0378848	2.75733	0.101569	0.455922	PGGT1B	NONE
ENSG00000162104	0.0308178	3.19778	0.0939912	0.446714	ADCY9	NONE
ENSG00000162817	-0.0535396	5.3081	0.0853661	0.432815	C1orf115	NONE
ENSG00000115657	0.0548357	1.10474	0.14794	0.523081	ABCB6	NONE
ENSG00000177646	-0.0344286	3.46507	0.0881263	0.438365	ACAD9	NONE
ENSG00000184319	0.0431407	2.71404	0.10624	0.465125	RPL23AP82	NONE
ENSG00000279108	0.0631321	2.51026	0.107714	0.4665		NONE
ENSG00000180329	-0.0320268	3.10817	0.0957034	0.448616	CCDC43	NONE
ENSG00000183060	-0.0453956	3.03175	0.0968817	0.449656	LYSMD4	NONE
ENSG00000175164	0.0664455	1.28943	0.143333	0.51707	ABO	NONE
ENSG00000166226	0.0314705	4.73479	0.0838999	0.429804	CCT2	NONE
ENSG00000149591	-0.0878353	2.94832	0.0987482	0.452115	TAGLN	NONE
ENSG00000144893	-0.0440744	1.74237	0.133842	0.503325	MED12L	NONE
ENSG00000100027	-0.0454447	2.47482	0.114318	0.477085	YPEL1	NONE
ENSG00000196981	0.0516553	1.62906	0.13519	0.506073	WDR5B	NONE
ENSG00000258472	0.0646776	3.87192	0.0841059	0.430337		NONE
ENSG00000134825	-0.0353381	3.0067	0.0983548	0.451499	TMEM258	NONE
ENSG00000196083	-0.051419	1.77618	0.133186	0.502414	IL1RAP	NONE
ENSG00000101888	0.0566305	2.27403	0.117447	0.483605	NXT2	NONE
ENSG00000262445	0.0756372	1.85649	0.125663	0.495328		NONE
ENSG00000124839	-0.0807698	0.854029	0.152	0.527764	RAB17	NONE
ENSG00000013441	0.0579545	5.03872	0.0849698	0.43249	CLK1	NONE
ENSG00000150510	0.0433716	3.18134	0.092162	0.444363	FAM124A	NONE
ENSG00000273749	0.0431564	3.45305	0.0894825	0.439926	CYFIP1	NONE
ENSG00000178802	-0.0334102	3.19993	0.0935653	0.446285	MPI	NONE
ENSG00000171450	-0.0716766	4.35869	0.0843829	0.431048	CDK5R2	NONE
ENSG00000170448	0.0322283	2.26826	0.119154	0.485421	NFXL1	NONE
ENSG00000197417	-0.0710527	1.36519	0.139992	0.513098	SHPK	NONE
ENSG00000170160	-0.109644	1.62625	0.130915	0.499065	CCDC144A	NONE
ENSG00000182240	0.10112	1.75201	0.132567	0.501412	BACE2	NONE
ENSG00000114812	-0.0525225	3.04565	0.0993134	0.452632	VIPR1	NONE
ENSG00000223768	-0.0827522	3.79774	0.0860763	0.434302	LINC00205	NONE
ENSG00000142494	0.0609478	1.74062	0.135034	0.506073	SLC47A1	NONE
ENSG00000184313	-0.0684191	1.75697	0.131442	0.499901	MROH7	NONE
ENSG00000107890	-0.0593869	4.33477	0.0864002	0.435233	ANKRD26	NONE
ENSG00000197653	0.0559695	0.929172	0.15433	0.530871	DNAH10	NONE
ENSG00000132964	0.0323829	3.16261	0.0945856	0.447327	CDK8	NONE
ENSG00000138246	0.0229539	3.27725	0.0923265	0.444807	DNAJC13	NONE
ENSG00000071575	0.0487757	4.10488	0.0841816	0.430442	TRIB2	NONE
ENSG00000215375	-0.0552963	2.27768	0.118417	0.484509	MYL5	NONE
ENSG00000177732	0.0378091	3.40219	0.0889592	0.439354	SOX12	NONE
ENSG00000129493	0.0444545	2.40808	0.113571	0.476172	HEATR5A	NONE
ENSG00000280287	0.08579	1.10838	0.148092	0.523262		NONE
ENSG00000157429	-0.0551782	0.531288	0.160144	0.537173	ZNF19	NONE
ENSG00000069399	0.0892119	2.45489	0.113409	0.475717	BCL3	NONE
ENSG00000179148	-0.0767599	1.14743	0.150085	0.525667	ALOXE3	NONE
ENSG00000131507	-0.0362332	5.6773	0.0893237	0.43975	NDFIP1	NONE
ENSG00000237515	-0.0531869	3.31954	0.0920982	0.444307	SHISA9	NONE
ENSG00000012048	-0.0434613	1.57161	0.136691	0.508185	BRCA1	NONE
ENSG00000103037	-0.0332045	2.64483	0.110253	0.47047	SETD6	NONE
ENSG00000104450	0.0384244	2.29178	0.121346	0.489217	SPAG1	NONE
ENSG00000173757	0.0287534	4.13265	0.0846434	0.432024	STAT5B	NONE
ENSG00000242622	-0.0482073	1.83332	0.129901	0.498747		NONE
ENSG00000178105	-0.0369485	3.11082	0.0953304	0.447954	DDX10	NONE
ENSG00000197479	0.065816	1.63276	0.137376	0.509244	PCDHB11	NONE
ENSG00000165458	0.0564411	3.92525	0.0851565	0.43262	INPPL1	NONE
ENSG00000234327	-0.0484717	1.87789	0.132997	0.50223		NONE
ENSG00000188549	0.0482811	2.02414	0.126924	0.496787	C15orf52	NONE
ENSG00000198642	-0.0299034	3.30578	0.0935501	0.446285	KLHL9	NONE
ENSG00000177685	0.0574391	1.17051	0.145491	0.51936	CRACR2B	NONE
ENSG00000170743	0.0435068	2.65486	0.10783	0.4665	SYT9	NONE
ENSG00000174721	0.0531197	2.29402	0.120107	0.487447	FGFBP3	NONE
ENSG00000157927	0.0504298	2.21054	0.121037	0.488812	RADIL	NONE
ENSG00000227165	-0.0566454	1.21556	0.146375	0.520173	WDR11-AS1	NONE
ENSG00000197859	-0.0467707	3.10291	0.0977444	0.450908	ADAMTSL2	NONE
ENSG00000154719	0.0362615	4.04017	0.0852999	0.43262	MRPL39	NONE
ENSG00000143621	0.0314526	4.82349	0.0857902	0.433979	ILF2	NONE
ENSG00000165566	0.0640009	4.49284	0.0856169	0.433455	AMER2	NONE
ENSG00000279355	0.0583344	2.93502	0.0982415	0.451362	AGPAT4-IT1	NONE
ENSG00000057294	-0.0760929	0.791041	0.159614	0.536316	PKP2	NONE
ENSG00000043143	0.0475286	3.42343	0.0920241	0.444157	JADE2	NONE
ENSG00000162148	-0.0477158	2.61388	0.110322	0.47047	PPP1R32	NONE
ENSG00000125817	0.0459137	5.0569	0.0875739	0.437104	CENPB	NONE
ENSG00000224905	-0.0995003	1.83256	0.130669	0.499065		NONE
ENSG00000175105	0.0295403	2.42376	0.11892	0.48527	ZNF654	NONE
ENSG00000266916	0.0499497	2.12709	0.126613	0.496193	ZNF793-AS1	NONE
ENSG00000214046	-0.035156	3.85292	0.0865085	0.435357	SMIM7	NONE
ENSG00000185046	-0.0443479	4.69718	0.0860675	0.434302	ANKS1B	NONE
ENSG00000134874	-0.0310359	4.04159	0.0854961	0.433193	DZIP1	NONE
ENSG00000186615	-0.0475791	1.36526	0.143911	0.517671	KTN1-AS1	NONE
ENSG00000142669	0.0457984	4.40649	0.0859359	0.43412	SH3BGRL3	NONE
ENSG00000143507	0.0635265	2.2901	0.121643	0.489217	DUSP10	NONE
ENSG00000146859	0.0704162	2.31047	0.120461	0.487907	TMEM140	NONE
ENSG00000162999	0.0607241	2.56202	0.112105	0.473809	DUSP19	NONE
ENSG00000181291	-0.0628853	2.50455	0.117287	0.483605	TMEM132E	NONE
ENSG00000012174	-0.0458742	2.25723	0.124395	0.493067	MBTPS2	NONE
ENSG00000243477	-0.0839518	2.71733	0.111497	0.472515	NAT6	NONE
ENSG00000114796	0.0382275	3.99537	0.0858815	0.43412	KLHL24	NONE
ENSG00000160285	0.0456315	4.23229	0.0859847	0.43412	LSS	NONE
ENSG00000135862	0.0405874	2.891	0.103371	0.46096	LAMC1	NONE
ENSG00000162981	-0.0607686	3.98429	0.0870799	0.436186	FAM84A	NONE
ENSG00000272163	-0.0582108	1.91941	0.137085	0.508888		NONE
ENSG00000145242	-0.073867	2.19333	0.128551	0.497515	EPHA5	NONE
ENSG00000254370	-0.0578593	2.83848	0.107674	0.4665		NONE
ENSG00000162576	-0.060346	3.3496	0.0929277	0.445689	MXRA8	NONE
ENSG00000188290	-0.0799339	3.59608	0.0894592	0.439926	HES4	NONE
ENSG00000240038	-0.0552863	3.54398	0.0885261	0.43924	AMY2B	NONE
ENSG00000147872	0.102907	2.848	0.103399	0.46096	PLIN2	NONE
ENSG00000182134	-0.0431895	2.79287	0.110623	0.470728	TDRKH	NONE
ENSG00000173421	0.0983105	0.990059	0.151654	0.527261	CCDC36	NONE
ENSG00000213139	-0.051342	2.90195	0.100686	0.454447	CRYGS	NONE
ENSG00000161267	-0.0492226	3.68835	0.0880541	0.438365	BDH1	NONE
ENSG00000213563	0.0347112	3.05216	0.0987234	0.452115	C8orf82	NONE
ENSG00000168228	0.041401	1.92026	0.131326	0.499813	ZCCHC4	NONE
ENSG00000273136	0.0707596	2.65307	0.105119	0.463011	NBPF26	NONE
ENSG00000175470	0.0260716	3.49641	0.090197	0.44144	PPP2R2D	NONE
ENSG00000087245	0.084487	1.09749	0.151047	0.526559	MMP2	NONE
ENSG00000055208	0.0592938	4.10317	0.0863835	0.435233	TAB2	NONE
ENSG00000276855	0.0735722	3.31869	0.0931046	0.446131		NONE
ENSG00000158813	0.0502883	0.925885	0.154837	0.531592	EDA	NONE
ENSG00000007237	-0.0444031	5.34692	0.0888671	0.439354	GAS7	NONE
ENSG00000161542	-0.0306445	3.45173	0.0914625	0.442483	PRPSAP1	NONE
ENSG00000127989	-0.0380332	2.41938	0.119234	0.485421	MTERF1	NONE
ENSG00000010404	-0.0338406	6.23466	0.0975762	0.450691	IDS	NONE
ENSG00000271780	-0.0587887	2.55664	0.11728	0.483605		NONE
ENSG00000100811	0.0289151	4.50251	0.08712	0.436186	YY1	NONE
ENSG00000130449	0.0446577	3.43686	0.092515	0.444807	ZSWIM6	NONE
ENSG00000274925	-0.0494731	2.62632	0.107888	0.4665		NONE
ENSG00000169714	0.0286054	6.13044	0.0969747	0.449769	CNBP	NONE
ENSG00000189298	-0.0457996	1.90886	0.135365	0.506243	ZKSCAN3	NONE
ENSG00000131374	0.0231461	3.84727	0.0871842	0.436317	TBC1D5	NONE
ENSG00000169372	0.0317499	2.28911	0.122233	0.489968	CRADD	NONE
ENSG00000164924	-0.0356577	6.02524	0.0955086	0.448177	YWHAZ	NONE
ENSG00000270015	0.0581247	2.95334	0.105572	0.464417		NONE
ENSG00000233058	-0.0536411	1.64388	0.143447	0.51707	LINC00884	NONE
ENSG00000185753	0.0329965	2.48807	0.115259	0.479821	CXorf38	NONE
ENSG00000184524	-0.0429897	6.23765	0.0987372	0.452115	CEND1	NONE
ENSG00000204209	0.0299799	3.84218	0.0876775	0.437436	DAXX	NONE
ENSG00000076344	-0.0461216	4.11462	0.087343	0.436603	RGS11	NONE
ENSG00000198382	0.0325374	2.97473	0.104476	0.461658	UVRAG	NONE
ENSG00000114735	-0.031699	1.84062	0.136798	0.508185	HEMK1	NONE
ENSG00000138079	-0.069557	1.47486	0.140861	0.5147	SLC3A1	NONE
ENSG00000278126	0.0574114	2.55294	0.113045	0.47465		NONE
ENSG00000115339	0.0574512	1.2084	0.153514	0.530871	GALNT3	NONE
ENSG00000166348	0.0594365	3.86589	0.0882044	0.438497	USP54	NONE
ENSG00000165152	-0.0550644	4.18915	0.0884265	0.439069	TMEM246	NONE
ENSG00000225953	-0.0614916	1.74718	0.144343	0.517983	SATB2-AS1	NONE
ENSG00000204623	-0.036898	1.61434	0.14467	0.518087	ZNRD1ASP	NONE
ENSG00000085185	0.0289813	2.32483	0.12358	0.491927	BCORL1	NONE
ENSG00000109184	-0.0244004	3.78136	0.0889928	0.439354	DCUN1D4	NONE
ENSG00000102871	0.0374677	2.67659	0.111058	0.471678	TRADD	NONE
ENSG00000197020	0.0457521	1.74333	0.138788	0.511444	ZNF100	NONE
ENSG00000269387	-0.0732241	2.77787	0.113058	0.47465		NONE
ENSG00000147050	0.0429654	2.51922	0.119728	0.486244	KDM6A	NONE
ENSG00000163762	0.107484	2.17454	0.127471	0.496912	TM4SF18	NONE
ENSG00000154767	0.0407096	2.37715	0.124073	0.49254	XPC	NONE
ENSG00000139180	-0.0330444	2.89944	0.106907	0.465806	NDUFA9	NONE
ENSG00000079691	0.0503656	3.58697	0.0906652	0.441903	CARMIL1	NONE
ENSG00000223403	-0.0666014	2.74572	0.112285	0.473851	MEG9	NONE
ENSG00000168807	0.0431578	3.20339	0.0965881	0.449048	SNTB2	NONE
ENSG00000226091	-0.0542702	2	0.131245	0.499813	LINC00937	NONE
ENSG00000167555	-0.0383172	2.7501	0.110309	0.47047	ZNF528	NONE
ENSG00000166394	0.0813327	1.64907	0.141707	0.514988	CYB5R2	NONE
ENSG00000122490	-0.0349565	4.57813	0.0886916	0.439268	PQLC1	NONE
ENSG00000182511	0.0642103	2.74965	0.111243	0.472018	FES	NONE
ENSG00000083099	-0.0348531	3.41268	0.0927576	0.445419	LYRM2	NONE
ENSG00000149654	-0.0758693	3.75563	0.0925128	0.444807	CDH22	NONE
ENSG00000266967	-0.0432533	2.11825	0.1262	0.495668	AARSD1	NONE
ENSG00000095203	-0.0547232	3.36966	0.0967964	0.449616	EPB41L4B	NONE
ENSG00000064999	0.0398796	3.90602	0.0888528	0.439354	ANKS1A	NONE
ENSG00000187775	0.0499082	1.58963	0.143687	0.517206	DNAH17	NONE
ENSG00000140807	0.0483208	1.14858	0.155434	0.532696	NKD1	NONE
ENSG00000132329	0.0551569	5.66815	0.0954686	0.448177	RAMP1	NONE
ENSG00000116266	0.0394466	3.92185	0.0886862	0.439268	STXBP3	NONE
ENSG00000180198	0.0738083	2.21291	0.12807	0.496912	RCC1	NONE
ENSG00000136478	0.0269223	4.03779	0.0886572	0.439268	TEX2	NONE
ENSG00000137962	0.0617674	2.80521	0.108595	0.467444	ARHGAP29	NONE
ENSG00000186481	-0.0907446	3.17729	0.0980436	0.451115	ANKRD20A5P	NONE
ENSG00000129657	0.0586282	4.5379	0.0892481	0.43975	SEC14L1	NONE
ENSG00000259642	-0.0490679	0.986608	0.161451	0.539009	ST20-AS1	NONE
ENSG00000153563	-0.0562558	1.73613	0.144905	0.518333	CD8A	NONE
ENSG00000070087	-0.0432062	6.19013	0.09922	0.452434	PFN2	NONE
ENSG00000275052	0.0212149	3.97391	0.0889804	0.439354	PPP4R3B	NONE
ENSG00000135698	-0.0291959	4.08811	0.0889231	0.439354	MPHOSPH6	NONE
ENSG00000147251	0.0494528	1.48398	0.151202	0.526628	DOCK11	NONE
ENSG00000180855	0.0439739	2.07242	0.134655	0.504947	ZNF443	NONE
ENSG00000160352	-0.0674133	3.01822	0.0999885	0.453436	ZNF714	NONE
ENSG00000263002	0.0353958	2.5111	0.118218	0.484509	ZNF234	NONE
ENSG00000125319	-0.0601575	1.5138	0.146024	0.519912	C17orf53	NONE
ENSG00000213865	-0.0460157	3.16568	0.0986916	0.452115	C8orf44	NONE
ENSG00000124459	0.0366642	2.14093	0.133845	0.503325	ZNF45	NONE
ENSG00000135821	0.118654	7.54371	0.118216	0.484509	GLUL	NONE
ENSG00000176769	-0.0689586	2.60812	0.118905	0.48527	TCERG1L	NONE
ENSG00000068615	-0.0628857	3.90076	0.0923867	0.444807	REEP1	NONE
ENSG00000189056	-0.0982907	2.07513	0.135645	0.506555	RELN	NONE
ENSG00000184009	-0.059488	6.81722	0.10809	0.4665	ACTG1	NONE
ENSG00000137857	-0.0356172	1.54599	0.14968	0.524958	DUOX1	NONE
ENSG00000173715	-0.0429439	3.02655	0.103955	0.461658	C11orf80	NONE
ENSG00000115353	-0.0887349	0.969214	0.16547	0.543921	TACR1	NONE
ENSG00000005469	-0.0350738	2.68469	0.113834	0.476472	CROT	NONE
ENSG00000104356	-0.0408227	2.02259	0.135421	0.506243	POP1	NONE
ENSG00000244731	0.201026	1.63007	0.144586	0.518087	C4A	NONE
ENSG00000128699	-0.0336859	4.12547	0.0895796	0.440039	ORMDL1	NONE
ENSG00000175920	0.0718753	1.26108	0.155161	0.532462	DOK7	NONE
ENSG00000003137	-0.0802714	2.2577	0.132856	0.50202	CYP26B1	NONE
ENSG00000089818	-0.053642	4.60751	0.0903498	0.441588	NECAP1	NONE
ENSG00000198961	-0.0296518	5.82283	0.0962233	0.448723	PJA2	NONE
ENSG00000102104	-0.0577308	2.39994	0.126213	0.495668	RS1	NONE
ENSG00000145681	-0.0787659	1.11091	0.161944	0.539241	HAPLN1	NONE
ENSG00000154358	0.0506979	2.20841	0.131736	0.500196	OBSCN	NONE
ENSG00000148411	0.0726312	4.85727	0.090929	0.441903	NACC2	NONE
ENSG00000280739	-0.0401565	1.1999	0.157585	0.533786	EIF1B-AS1	NONE
ENSG00000071794	-0.0478429	3.58091	0.0939372	0.446714	HLTF	NONE
ENSG00000100577	-0.0694241	1.83623	0.14132	0.514936	GSTZ1	NONE
ENSG00000204560	0.0267506	3.32438	0.099032	0.452115	DHX16	NONE
ENSG00000137055	-0.0277462	3.15228	0.103378	0.46096	PLAA	NONE
ENSG00000164104	-0.067359	3.82768	0.0906921	0.441903	HMGB2	NONE
ENSG00000047230	-0.033196	2.38339	0.126155	0.495668	CTPS2	NONE
ENSG00000267034	-0.0596721	2.78345	0.114946	0.479329		NONE
ENSG00000134072	0.0553411	2.21029	0.133855	0.503325	CAMK1	NONE
ENSG00000135439	-0.0421743	5.08614	0.091328	0.442367	AGAP2	NONE
ENSG00000068028	0.0381336	3.1497	0.101378	0.455457	RASSF1	NONE
ENSG00000102786	0.0358083	2.7927	0.10887	0.468316	INTS6	NONE
ENSG00000117069	-0.0762995	3.40178	0.100255	0.453807	ST6GALNAC5	NONE
ENSG00000155760	0.0742486	1.7842	0.14359	0.51707	FZD7	NONE
ENSG00000163558	-0.0276666	3.53901	0.094507	0.447119	PRKCI	NONE
ENSG00000140386	-0.0405357	3.61276	0.0933524	0.446285	SCAPER	NONE
ENSG00000183722	0.0500054	4.70033	0.0910556	0.441903	LHFP	NONE
ENSG00000154330	0.0828872	1.11905	0.158966	0.535471	PGM5	NONE
ENSG00000175356	-0.0387653	1.41956	0.153478	0.530871	SCUBE2	NONE
ENSG00000075785	0.0207591	5.93709	0.098773	0.452115	RAB7A	NONE
ENSG00000198355	0.0626015	3.89823	0.091	0.441903	PIM3	NONE
ENSG00000167778	-0.0406711	5.49381	0.0942138	0.446786	SPRYD3	NONE
ENSG00000125875	0.0213636	3.99896	0.0906295	0.441903	TBC1D20	NONE
ENSG00000179979	-0.0607758	3.08297	0.102314	0.458179	CRIPAK	NONE
ENSG00000136560	0.0296494	3.09712	0.104657	0.462082	TANK	NONE
ENSG00000106348	0.0339853	3.93155	0.090877	0.441903	IMPDH1	NONE
ENSG00000181409	0.048904	4.74855	0.0914651	0.442483	AATK	NONE
ENSG00000104723	-0.0599246	3.74889	0.094513	0.447119	TUSC3	NONE
ENSG00000232871	-0.0705323	1.31064	0.155872	0.533022	SEC1P	NONE
ENSG00000247556	-0.028142	5.61741	0.09622	0.448723	OIP5-AS1	NONE
ENSG00000165194	-0.0564766	2.64222	0.121215	0.489034	PCDH19	NONE
ENSG00000147874	0.0299589	2.53347	0.122754	0.49113	HAUS6	NONE
ENSG00000162976	-0.0429016	2.51571	0.125416	0.494602	PQLC3	NONE
ENSG00000159423	-0.0823437	4.37638	0.0917307	0.443403	ALDH4A1	NONE
ENSG00000120705	0.0271904	4.21016	0.0912188	0.4421	ETF1	NONE
ENSG00000188343	-0.0273489	3.31473	0.0994809	0.453059	FAM92A	NONE
ENSG00000234616	-0.0303449	2.71339	0.116867	0.483214	JRK	NONE
ENSG00000271254	0.0811086	2.55353	0.123757	0.492159		NONE
ENSG00000179361	0.0366509	1.73454	0.144837	0.518328	ARID3B	NONE
ENSG00000143502	-0.0578767	3.885	0.0934405	0.446285	SUSD4	NONE
ENSG00000134955	-0.0628379	0.70689	0.17004	0.549886	SLC37A2	NONE
ENSG00000113360	-0.0248013	3.52008	0.096312	0.448723	DROSHA	NONE
ENSG00000067560	0.034955	5.85252	0.0992279	0.452434	RHOA	NONE
ENSG00000129071	-0.0269969	3.61628	0.0943264	0.446969	MBD4	NONE
ENSG00000224222	-0.0889887	2.82171	0.118295	0.484509		NONE
ENSG00000160307	-0.104846	6.72555	0.111693	0.473091	S100B	NONE
ENSG00000117480	-0.0466088	4.29274	0.0916262	0.443125	FAAH	NONE
ENSG00000168394	0.0935022	2.6847	0.117648	0.483605	TAP1	NONE
ENSG00000034152	0.0526862	3.08348	0.103504	0.460988	MAP2K3	NONE
ENSG00000121753	-0.036375	4.8599	0.0922775	0.44476	ADGRB2	NONE
ENSG00000007541	-0.0391992	3.61017	0.0935401	0.446285	PIGQ	NONE
ENSG00000154473	0.0210934	3.58098	0.0944239	0.446969	BUB3	NONE
ENSG00000179348	0.0789983	1.79097	0.144415	0.518017	GATA2	NONE
ENSG00000035141	-0.0328709	3.34742	0.100239	0.453807	FAM136A	NONE
ENSG00000141905	0.0436005	4.98474	0.0934836	0.446285	NFIC	NONE
ENSG00000117036	0.0384255	2.58807	0.12153	0.489217	ETV3	NONE
ENSG00000162086	-0.0407287	3.03807	0.104913	0.462675	ZNF75A	NONE
ENSG00000224924	0.0806845	3.97556	0.0924798	0.444807	LINC00320	NONE
ENSG00000163319	-0.0364907	1.67991	0.147361	0.522097	MRPS18C	NONE
ENSG00000074181	0.0921262	3.11073	0.104493	0.461658	NOTCH3	NONE
ENSG00000198680	0.037878	3.39502	0.0990441	0.452115	TUSC1	NONE
ENSG00000131469	-0.0318899	5.78314	0.0987756	0.452115	RPL27	NONE
ENSG00000164076	-0.0656832	5.02829	0.093271	0.446285	CAMKV	NONE
ENSG00000133466	-0.0580728	1.56813	0.151523	0.527261	C1QTNF6	NONE
ENSG00000156804	0.0461013	3.57265	0.0951648	0.447947	FBXO32	NONE
ENSG00000107537	-0.0423373	3.65652	0.0958041	0.448616	PHYH	NONE
ENSG00000064651	0.0496743	3.71568	0.0933935	0.446285	SLC12A2	NONE
ENSG00000100764	-0.0406582	3.22402	0.10269	0.45924	PSMC1	NONE
ENSG00000040275	-0.0365832	2.33975	0.129409	0.498382	SPDL1	NONE
ENSG00000068784	0.0456377	1.73861	0.148349	0.52338	SRBD1	NONE
ENSG00000137168	0.0545075	3.56637	0.0994232	0.452928	PPIL1	NONE
ENSG00000235903	-0.0818245	2.46932	0.119748	0.486244	CPB2-AS1	NONE
ENSG00000259994	0.0437772	2.8036	0.113883	0.47655		NONE
ENSG00000168397	0.0310304	4.39529	0.0927849	0.445419	ATG4B	NONE
ENSG00000072736	0.0359849	1.82375	0.145314	0.519094	NFATC3	NONE
ENSG00000054282	-0.0370699	3.77242	0.0939469	0.446714	SDCCAG8	NONE
ENSG00000139289	0.0439991	3.10962	0.106178	0.465125	PHLDA1	NONE
ENSG00000105784	-0.0393237	4.08537	0.0925579	0.444871	RUNDC3B	NONE
ENSG00000160862	0.146496	3.19476	0.103491	0.460988	AZGP1	NONE
ENSG00000157181	-0.0485273	3.5627	0.095343	0.447954	C1orf27	NONE
ENSG00000186660	0.0319949	4.16818	0.0926139	0.444871	ZFP91	NONE
ENSG00000160294	0.0427538	3.04734	0.109201	0.468505	MCM3AP	NONE
ENSG00000112996	-0.0345219	3.64459	0.0951754	0.447947	MRPS30	NONE
ENSG00000185532	0.0520865	2.09914	0.136377	0.507707	PRKG1	NONE
ENSG00000261560	0.0553543	2.34998	0.120301	0.487601		NONE
ENSG00000237940	-0.0853606	1.373	0.161524	0.539137		NONE
ENSG00000168795	0.0367647	2.59197	0.121822	0.489217	ZBTB5	NONE
ENSG00000204252	0.108856	0.813627	0.173249	0.554158	HLA-DOA	NONE
ENSG00000267251	-0.0751587	1.53714	0.153986	0.530871		NONE
ENSG00000276007	0.0619365	2.66184	0.118518	0.484524		NONE
ENSG00000111361	-0.0223429	3.99186	0.0931611	0.446255	EIF2B1	NONE
ENSG00000234160	0.0509495	3.25794	0.102849	0.459816		NONE
ENSG00000251372	0.144565	2.70622	0.116178	0.48151	LINC00499	NONE
ENSG00000095585	-0.0825182	1.31248	0.160692	0.537813	BLNK	NONE
ENSG00000104915	0.0299092	4.36578	0.0934313	0.446285	STX10	NONE
ENSG00000124588	-0.0533904	4.23089	0.093448	0.446285	NQO2	NONE
ENSG00000143401	-0.0442179	4.72907	0.0941279	0.446742	ANP32E	NONE
ENSG00000273015	0.0298449	2.64876	0.118937	0.48527		NONE
ENSG00000138617	-0.032406	2.61024	0.122753	0.49113	PARP16	NONE
ENSG00000154813	0.0360105	3.49031	0.0988687	0.452115	DPH3	NONE
ENSG00000185436	0.0515163	0.981859	0.169954	0.549886	IFNLR1	NONE
ENSG00000166598	-0.0432649	5.81094	0.101284	0.455295	HSP90B1	NONE
ENSG00000133026	-0.032124	4.84361	0.0940953	0.446742	MYH10	NONE
ENSG00000204644	-0.0927668	2.01361	0.13434	0.504332	ZFP57	NONE
ENSG00000110330	0.0280517	3.65112	0.0960512	0.448616	BIRC2	NONE
ENSG00000025039	-0.0348954	3.53391	0.0970452	0.449784	RRAGD	NONE
ENSG00000204498	0.0308269	3.88782	0.0938163	0.446714	NFKBIL1	NONE
ENSG00000130589	0.0882026	1.18687	0.163336	0.541253	HELZ2	NONE
ENSG00000186487	-0.0465787	4.34225	0.0937734	0.446714	MYT1L	NONE
ENSG00000182185	0.0477369	0.754145	0.174968	0.555699	RAD51B	NONE
ENSG00000109063	0.0509969	1.78373	0.145898	0.519912	MYH3	NONE
ENSG00000008018	0.0270568	5.18418	0.09584	0.448616	PSMB1	NONE
ENSG00000172331	-0.0340675	3.59615	0.0973128	0.45003	BPGM	NONE
ENSG00000262692	-0.0625919	2.55336	0.120373	0.487769		NONE
ENSG00000172922	0.0396928	3.58443	0.0961761	0.448723	RNASEH2C	NONE
ENSG00000164346	-0.045419	3.92376	0.094128	0.446742	NSA2	NONE
ENSG00000178199	-0.0436337	0.821803	0.174865	0.555699	ZC3H12D	NONE
ENSG00000156976	-0.0355436	6.31833	0.106511	0.465402	EIF4A2	NONE
ENSG00000232859	-0.087776	3.18642	0.104133	0.461658	LYRM9	NONE
ENSG00000141519	0.0565688	2.11607	0.14036	0.513936	CCDC40	NONE
ENSG00000163624	-0.042303	3.97186	0.0941607	0.446742	CDS1	NONE
ENSG00000206567	-0.0406224	1.31228	0.163147	0.541086		NONE
ENSG00000271461	-0.106935	2.19751	0.125209	0.494523		NONE
ENSG00000101665	0.0536965	3.13874	0.107925	0.4665	SMAD7	NONE
ENSG00000131016	0.0414454	4.84918	0.0948062	0.447785	AKAP12	NONE
ENSG00000198712	-0.0559493	10.7967	0.169544	0.549583	MT-CO2	NONE
ENSG00000082556	0.0748074	1.71121	0.154365	0.530871	OPRK1	NONE
ENSG00000181274	0.0556031	2.58252	0.127648	0.496912	FRAT2	NONE
ENSG00000182256	-0.060858	1.88576	0.150147	0.525768	GABRG3	NONE
ENSG00000170579	-0.0598972	4.43777	0.0950413	0.447916	DLGAP1	NONE
ENSG00000177225	-0.0356485	4.63966	0.0953447	0.447954	PDDC1	NONE
ENSG00000270863	-0.072385	2.53357	0.118739	0.48527	DDX55P1	NONE
ENSG00000134897	-0.0376837	3.39866	0.0999308	0.453436	BIVM	NONE
ENSG00000112701	0.0265818	3.66882	0.0965578	0.449041	SENP6	NONE
ENSG00000075711	0.0296656	4.32214	0.0950926	0.447916	DLG1	NONE
ENSG00000132388	0.0276481	3.70394	0.0972101	0.449798	UBE2G1	NONE
ENSG00000196922	0.0448102	2.67926	0.123164	0.491805	ZNF252P	NONE
ENSG00000144580	-0.019317	3.64524	0.096829	0.449633	CNOT9	NONE
ENSG00000114923	-0.0339381	4.22615	0.0950367	0.447916	SLC4A3	NONE
ENSG00000138867	0.0299503	3.38294	0.101071	0.454601	GUCD1	NONE
ENSG00000142937	-0.0274848	5.78835	0.102601	0.458973	RPS8	NONE
ENSG00000144026	-0.0603423	2.86685	0.115279	0.479821	ZNF514	NONE
ENSG00000215883	-0.0404912	0.835722	0.177992	0.558879	CYB5RL	NONE
ENSG00000139926	0.0493345	1.77494	0.152723	0.529602	FRMD6	NONE
ENSG00000258289	-0.0487599	3.67301	0.0975266	0.450691	CHURC1	NONE
ENSG00000101160	0.0503931	4.41984	0.0954153	0.44813	CTSZ	NONE
ENSG00000166450	-0.0868319	0.279097	0.1902	0.5725	PRTG	NONE
ENSG00000177954	-0.0607269	7.32556	0.122441	0.49055	RPS27	NONE
ENSG00000117450	0.0592257	5.51061	0.0990711	0.452115	PRDX1	NONE
ENSG00000104299	0.0240233	2.61358	0.124306	0.492893	INTS9	NONE
ENSG00000198744	0.119714	3.52687	0.0999268	0.453436	MTCO3P12	NONE
ENSG00000175390	-0.0270927	4.09779	0.0952956	0.447954	EIF3F	NONE
ENSG00000181827	0.0247426	2.46233	0.132708	0.501702	RFX7	NONE
ENSG00000102445	-0.0469391	2.03913	0.143925	0.517671	RUBCNL	NONE
ENSG00000205746	0.0965212	1.34681	0.169342	0.549376		NONE
ENSG00000072195	-0.033226	3.25034	0.106391	0.465319	SPEG	NONE
ENSG00000155052	-0.0520217	1.91136	0.148842	0.523782	CNTNAP5	NONE
ENSG00000149489	0.0758455	3.54901	0.0985127	0.452076	ROM1	NONE
ENSG00000100949	0.0415296	3.44646	0.101902	0.457022	RABGGTA	NONE
ENSG00000142627	0.0928286	1.80502	0.151173	0.526628	EPHA2	NONE
ENSG00000004777	-0.031043	4.04509	0.095544	0.448196	ARHGAP33	NONE
ENSG00000149922	0.0791436	1.46972	0.15902	0.535471	TBX6	NONE
ENSG00000189308	-0.026631	2.6098	0.124949	0.494136	LIN54	NONE
ENSG00000159788	-0.0415209	3.87636	0.0959865	0.448616	RGS12	NONE
ENSG00000204314	-0.0506409	4.50858	0.0960643	0.448616	PRRT1	NONE
ENSG00000197557	-0.0517535	1.52676	0.161764	0.539241	TTC30A	NONE
ENSG00000001084	0.0409755	3.20507	0.107951	0.4665	GCLC	NONE
ENSG00000147133	-0.0237512	3.03417	0.112367	0.473851	TAF1	NONE
ENSG00000134882	-0.0305279	3.9726	0.095887	0.448616	UBAC2	NONE
ENSG00000257354	-0.0528181	1.0485	0.172672	0.552905		NONE
ENSG00000009709	-0.0922355	0.849451	0.18332	0.56549	PAX7	NONE
ENSG00000175318	-0.0786466	1.33177	0.167479	0.546291	GRAMD2	NONE
ENSG00000158156	0.043269	2.50926	0.127902	0.496912	XKR8	NONE
ENSG00000159208	0.0648228	3.02626	0.11283	0.474392	CIART	NONE
ENSG00000227304	-0.0601906	2.23286	0.130109	0.498757		NONE
ENSG00000171408	-0.0458666	3.06671	0.110435	0.470535	PDE7B	NONE
ENSG00000244026	-0.0914483	2.05361	0.146103	0.519912	FAM86DP	NONE
ENSG00000248285	-0.0967854	3.25936	0.112163	0.473851		NONE
ENSG00000163083	0.0646725	2.56411	0.127355	0.496912	INHBB	NONE
ENSG00000173210	-0.0402783	3.49485	0.100989	0.454559	ABLIM3	NONE
ENSG00000198077	0.0637208	1.11174	0.173339	0.554264	CYP2A7	NONE
ENSG00000160305	-0.0290148	3.48605	0.100942	0.454559	DIP2A	NONE
ENSG00000118276	-0.0565724	3.7065	0.10047	0.453987	B4GALT6	NONE
ENSG00000180440	-0.10224	2.38238	0.139811	0.512978	SERTM1	NONE
ENSG00000230910	-0.0654015	4.7599	0.0973178	0.45003		NONE
ENSG00000002746	-0.0530726	3.25458	0.108882	0.468316	HECW1	NONE
ENSG00000138363	0.032957	4.24332	0.0968915	0.449656	ATIC	NONE
ENSG00000147010	-0.0361174	3.92463	0.0975521	0.450691	SH3KBP1	NONE
ENSG00000092096	-0.0354347	6.10008	0.107218	0.466209	SLC22A17	NONE
ENSG00000067445	-0.0397872	4.06838	0.0971768	0.449798	TRO	NONE
ENSG00000256667	-0.0549446	2.10262	0.145588	0.519469	KLRA1P	NONE
ENSG00000146963	-0.0365684	3.58033	0.0996132	0.45313	LUC7L2	NONE
ENSG00000172785	-0.0550295	1.78222	0.153406	0.530871	CBWD1	NONE
ENSG00000053254	0.0432527	3.17796	0.108276	0.466679	FOXN3	NONE
ENSG00000187609	-0.0444272	3.19839	0.10641	0.465319	EXD3	NONE
ENSG00000144935	-0.0388177	3.33533	0.106218	0.465125	TRPC1	NONE
ENSG00000118412	-0.0393218	3.15634	0.109723	0.469436	CASP8AP2	NONE
ENSG00000174326	-0.0605614	1.64348	0.158998	0.535471	SLC16A11	NONE
ENSG00000167306	-0.0629197	0.839117	0.186832	0.570012	MYO5B	NONE
ENSG00000270344	-0.0447024	0.94503	0.179179	0.559773		NONE
ENSG00000141384	-0.0473429	2.59844	0.130022	0.498747	TAF4B	NONE
ENSG00000156172	0.0511388	2.40763	0.134429	0.504451	C8orf37	NONE
ENSG00000138622	-0.0692875	0.842873	0.183925	0.566461	HCN4	NONE
ENSG00000101166	0.0352756	3.74825	0.0988716	0.452115	PRELID3B	NONE
ENSG00000165169	-0.0468073	4.52279	0.097753	0.450908	DYNLT3	NONE
ENSG00000214140	-0.0431561	1.70876	0.160111	0.537173	PRCD	NONE
ENSG00000188283	0.029488	2.82036	0.117551	0.483605	ZNF383	NONE
ENSG00000100968	0.066874	2.80477	0.117529	0.483605	NFATC4	NONE
ENSG00000186532	-0.0242413	2.82452	0.118949	0.48527	SMYD4	NONE
ENSG00000047578	0.0263627	2.79306	0.122086	0.489846	KIAA0556	NONE
ENSG00000236255	0.0523305	1.89774	0.150836	0.526415		NONE
ENSG00000101421	0.0244124	6.03195	0.107369	0.466282	CHMP4B	NONE
ENSG00000126785	0.0639737	3.61192	0.0999902	0.453436	RHOJ	NONE
ENSG00000138821	0.062777	2.40688	0.136221	0.507493	SLC39A8	NONE
ENSG00000103449	0.0661226	3.29796	0.106932	0.465806	SALL1	NONE
ENSG00000198369	0.0400245	3.95457	0.0983416	0.451499	SPRED2	NONE
ENSG00000107796	-0.0710763	2.28729	0.140601	0.514362	ACTA2	NONE
ENSG00000159314	0.0410656	2.0586	0.149324	0.524769	ARHGAP27	NONE
ENSG00000111490	-0.0512736	2.66534	0.129437	0.498382	TBC1D30	NONE
ENSG00000169507	-0.0655098	3.24009	0.107885	0.4665	SLC38A11	NONE
ENSG00000100522	0.0495055	2.052	0.151122	0.526628	GNPNAT1	NONE
ENSG00000146555	-0.0464007	1.54847	0.164446	0.543354	SDK1	NONE
ENSG00000170634	0.0276754	4.10677	0.0981012	0.451115	ACYP2	NONE
ENSG00000274642	0.0987886	2.85505	0.121935	0.489484		NONE
ENSG00000113758	0.025435	4.75459	0.0989277	0.452115	DBN1	NONE
ENSG00000198168	-0.0347455	4.40053	0.098722	0.452115	SVIP	NONE
ENSG00000100239	0.0193972	4.61734	0.0988822	0.452115	PPP6R2	NONE
ENSG00000145331	0.0417342	1.87722	0.154871	0.531592	TRMT10A	NONE
ENSG00000231770	0.0610845	2.44429	0.137342	0.509244	TMEM44-AS1	NONE
ENSG00000167549	-0.0714481	4.79292	0.0991019	0.452124	CORO6	NONE
ENSG00000163794	-0.0402146	3.18003	0.110133	0.470308	UCN	NONE
ENSG00000244560	-0.0644034	1.28117	0.175951	0.557155		NONE
ENSG00000135549	-0.0549425	1.79141	0.16012	0.537173	PKIB	NONE
ENSG00000152661	0.132576	6.59785	0.11743	0.483605	GJA1	NONE
ENSG00000143748	-0.0285658	2.71508	0.123664	0.491927	NVL	NONE
ENSG00000166707	0.0478158	2.16814	0.148269	0.52338	ZCCHC18	NONE
ENSG00000166166	-0.0266577	3.33897	0.105151	0.463011	TRMT61A	NONE
ENSG00000100321	-0.0515976	5.12531	0.100186	0.453807	SYNGR1	NONE
ENSG00000084444	-0.0540151	3.99283	0.100429	0.453987	FAM234B	NONE
ENSG00000125457	0.0357985	2.7398	0.124054	0.49254	MIF4GD	NONE
ENSG00000172137	-0.113605	3.68487	0.103722	0.461658	CALB2	NONE
ENSG00000149260	-0.0409613	2.81131	0.125825	0.495436	CAPN5	NONE
ENSG00000197128	-0.0319037	2.54613	0.132557	0.501412	ZNF772	NONE
ENSG00000011451	0.0296162	3.64932	0.101167	0.454904	WIZ	NONE
ENSG00000010322	-0.0326258	4.91967	0.0996767	0.45313	NISCH	NONE
ENSG00000196937	-0.0454284	4.84236	0.0995748	0.45313	FAM3C	NONE
ENSG00000162946	0.0419413	1.32548	0.170234	0.550206	DISC1	NONE
ENSG00000075790	-0.0256471	4.18715	0.0989678	0.452115	BCAP29	NONE
ENSG00000197982	0.0343169	4.63657	0.0995635	0.45313	C1orf122	NONE
ENSG00000157554	0.0626911	1.9662	0.15163	0.527261	ERG	NONE
ENSG00000006652	0.0507355	3.40422	0.104939	0.462675	IFRD1	NONE
ENSG00000139725	0.102798	-0.116009	0.212851	0.59406	RHOF	NONE
ENSG00000019991	0.126667	1.96333	0.151503	0.527261	HGF	NONE
ENSG00000267519	0.0742081	2.09043	0.140891	0.5147	MIR24-2	NONE
ENSG00000164796	-0.0332457	2.1486	0.147734	0.522588	CSMD3	NONE
ENSG00000107404	0.0346544	4.85186	0.100028	0.453436	DVL1	NONE
ENSG00000257950	-0.05348	0.518267	0.196747	0.578807	P2RX5-TAX1BP3	NONE
ENSG00000153207	0.0270837	3.29931	0.108052	0.4665	AHCTF1	NONE
ENSG00000214796	-0.0535523	1.94224	0.15294	0.5302		NONE
ENSG00000276644	0.0638619	2.12793	0.150247	0.525861	DACH1	NONE
ENSG00000183580	0.060656	3.35076	0.10575	0.464677	FBXL7	NONE
ENSG00000185958	-0.0623377	0.746353	0.185415	0.568473	FAM186A	NONE
ENSG00000094631	-0.0263338	3.75586	0.100787	0.454559	HDAC6	NONE
ENSG00000236830	-0.050072	1.28852	0.168808	0.548506	CBR3-AS1	NONE
ENSG00000058272	-0.0384864	4.92231	0.1016	0.455929	PPP1R12A	NONE
ENSG00000169255	-0.0397183	3.58593	0.105142	0.463011	B3GALNT1	NONE
ENSG00000068097	-0.0314444	2.71372	0.128048	0.496912	HEATR6	NONE
ENSG00000144136	-0.0354957	4.12912	0.0996532	0.45313	SLC20A1	NONE
ENSG00000250056	0.0707182	1.86116	0.164948	0.543921	LINC01018	NONE
ENSG00000185105	-0.0713132	2.04665	0.153587	0.530871	MYADML2	NONE
ENSG00000132600	-0.0447707	3.51468	0.104531	0.461658	PRMT7	NONE
ENSG00000166770	-0.0420372	4.03302	0.0999899	0.453436	ZNF667-AS1	NONE
ENSG00000151726	0.0639846	3.4735	0.106233	0.465125	ACSL1	NONE
ENSG00000113296	0.0704751	3.30849	0.109158	0.468449	THBS4	NONE
ENSG00000106025	0.0695747	2.09496	0.150057	0.525667	TSPAN12	NONE
ENSG00000104859	0.0398368	4.37708	0.100463	0.453987	CLASRP	NONE
ENSG00000221883	-0.0550943	1.33694	0.174406	0.554979	ARIH2OS	NONE
ENSG00000135119	-0.044137	3.4818	0.107429	0.466283	RNFT2	NONE
ENSG00000260285	-0.0416882	1.34899	0.174919	0.555699		NONE
ENSG00000144837	0.159284	2.43659	0.130808	0.499065	PLA1A	NONE
ENSG00000115325	0.0506606	2.14967	0.143592	0.51707	DOK1	NONE
ENSG00000275367	-0.0888148	2.42456	0.139912	0.512978		NONE
ENSG00000160223	0.198731	-0.224073	0.210178	0.590643	ICOSLG	NONE
ENSG00000174579	0.0305639	3.35573	0.10757	0.4665	MSL2	NONE
ENSG00000204682	0.0626029	2.62886	0.130268	0.498877	CASC10	NONE
ENSG00000184363	-0.101396	0.41954	0.203629	0.584227	PKP3	NONE
ENSG00000165630	-0.0352458	2.34847	0.141663	0.514988	PRPF18	NONE
ENSG00000054965	0.0265304	5.05483	0.101817	0.456771	FAM168A	NONE
ENSG00000261329	0.0825744	2.25645	0.144266	0.517983		NONE
ENSG00000077684	-0.0260278	3.31701	0.109595	0.469036	JADE1	NONE
ENSG00000229852	-0.0348113	2.45332	0.133879	0.503325		NONE
ENSG00000220575	-0.0816316	2.45413	0.144084	0.517967	HTR5A-AS1	NONE
ENSG00000108039	-0.0226487	3.31517	0.110963	0.471534	XPNPEP1	NONE
ENSG00000179841	-0.0614518	3.27935	0.111481	0.472515	AKAP5	NONE
ENSG00000089199	-0.0918982	4.7945	0.102335	0.458179	CHGB	NONE
ENSG00000188511	0.111315	0.338881	0.199627	0.580488	C22orf34	NONE
ENSG00000198938	-0.063412	10.4599	0.178084	0.559052	MT-CO3	NONE
ENSG00000170345	0.195013	3.65525	0.104827	0.462632	FOS	NONE
ENSG00000013503	-0.0341085	2.31968	0.146017	0.519912	POLR3B	NONE
ENSG00000111850	-0.0353737	2.65924	0.12894	0.497974	SMIM8	NONE
ENSG00000198692	-0.0608611	0.338578	0.151404	0.527216	EIF1AY	NONE
ENSG00000100583	-0.0500823	1.58673	0.169784	0.549805	SAMD15	NONE
ENSG00000188730	-0.0629322	2.00999	0.158528	0.534882	VWC2	NONE
ENSG00000125462	-0.0729809	5.14105	0.103819	0.461658	C1orf61	NONE
ENSG00000162669	-0.0594959	1.0586	0.186701	0.569842	HFM1	NONE
ENSG00000090857	-0.0640457	3.01944	0.117537	0.483605	PDPR	NONE
ENSG00000090054	0.0554757	3.4957	0.109439	0.468789	SPTLC1	NONE
ENSG00000162367	0.0752767	1.61671	0.165435	0.543921	TAL1	NONE
ENSG00000145063	-0.0721365	2.28117	0.150354	0.525904		NONE
ENSG00000090924	0.0652838	1.62432	0.166662	0.54526	PLEKHG2	NONE
ENSG00000124664	-0.0774684	1.29543	0.178734	0.559637	SPDEF	NONE
ENSG00000169515	0.0737616	1.89186	0.159232	0.53583	CCDC8	NONE
ENSG00000149016	-0.035611	2.92266	0.118487	0.484524	TUT1	NONE
ENSG00000197177	-0.0490487	3.52182	0.108977	0.468316	ADGRA1	NONE
ENSG00000235979	0.0924047	1.12485	0.184797	0.567915		NONE
ENSG00000113108	-0.0405339	3.77752	0.103893	0.461658	APBB3	NONE
ENSG00000265808	0.0190448	3.51842	0.106292	0.465226	SEC22B	NONE
ENSG00000103888	-0.0538538	2.14668	0.156066	0.533164	CEMIP	NONE
ENSG00000172977	0.0421125	2.78601	0.13217	0.500515	KAT5	NONE
ENSG00000174611	-0.0437761	1.34583	0.182163	0.56348	KY	NONE
ENSG00000188039	0.104085	3.12065	0.114073	0.476579	NWD1	NONE
ENSG00000198521	0.040858	2.34278	0.141122	0.514821	ZNF43	NONE
ENSG00000196263	-0.0405622	3.1352	0.117425	0.483605	ZNF471	NONE
ENSG00000198929	-0.0506716	4.16223	0.102308	0.458179	NOS1AP	NONE
ENSG00000146576	0.0246383	3.72003	0.103387	0.46096	C7orf26	NONE
ENSG00000178662	-0.0415119	3.65967	0.10526	0.463173	CSRNP3	NONE
ENSG00000279110	-0.0687641	0.923547	0.181647	0.562439		NONE
ENSG00000159692	-0.0240258	4.05215	0.102168	0.457952	CTBP1	NONE
ENSG00000135720	0.048111	4.80192	0.103396	0.46096	DYNC1LI2	NONE
ENSG00000103047	0.0308088	2.28138	0.148575	0.523614	TANGO6	NONE
ENSG00000140067	0.0877345	2.75782	0.123325	0.491927	FAM181A	NONE
ENSG00000260884	-0.0480944	3.4092	0.110435	0.470535		NONE
ENSG00000083535	-0.0281955	2.77847	0.128222	0.496912	PIBF1	NONE
ENSG00000173852	0.0389922	3.81693	0.103926	0.461658	DPY19L1	NONE
ENSG00000267868	-0.0725635	1.72712	0.171362	0.551813		NONE
ENSG00000143363	0.0262846	3.32326	0.111439	0.472515	PRUNE1	NONE
ENSG00000078808	-0.0279557	4.54127	0.103019	0.460315	SDF4	NONE
ENSG00000161203	-0.028309	5.98647	0.112795	0.474392	AP2M1	NONE
ENSG00000132821	-0.0557274	5.49973	0.107064	0.466124	VSTM2L	NONE
ENSG00000278975	-0.0694453	2.8166	0.122721	0.49113		NONE
ENSG00000131470	0.0428797	1.84134	0.164743	0.543872	PSMC3IP	NONE
ENSG00000186088	-0.0512531	2.54065	0.140256	0.513896	GSAP	NONE
ENSG00000140740	-0.0383347	4.90781	0.103524	0.460988	UQCRC2	NONE
ENSG00000179889	-0.0319698	3.80239	0.103853	0.461658	PDXDC1	NONE
ENSG00000186665	-0.0449285	2.50343	0.144133	0.517967	C17orf58	NONE
ENSG00000168556	0.0425713	3.37775	0.112388	0.473851	ING2	NONE
ENSG00000103657	-0.0270136	4.29601	0.102894	0.459887	HERC1	NONE
ENSG00000280670	-0.096006	2.32025	0.14498	0.518483	CCDC163	NONE
ENSG00000266412	0.0253272	4.74712	0.103494	0.460988	NCOA4	NONE
ENSG00000121988	-0.0368894	1.69178	0.169381	0.549376	ZRANB3	NONE
ENSG00000213839	0.0723502	2.54789	0.145361	0.51913	TMX2P1	NONE
ENSG00000215030	0.178707	3.36178	0.109089	0.468413	RPL13P12	NONE
ENSG00000169860	-0.0887522	2.14426	0.152548	0.529311	P2RY1	NONE
ENSG00000137843	-0.0542111	2.80755	0.130061	0.498747	PAK6	NONE
ENSG00000173120	0.0249028	3.99232	0.103142	0.460731	KDM2A	NONE
ENSG00000225683	0.0954979	1.72339	0.165627	0.543921	PACRG-AS3	NONE
ENSG00000169744	-0.055756	4.25363	0.104165	0.461658	LDB2	NONE
ENSG00000178607	0.0319082	1.36493	0.180306	0.560957	ERN1	NONE
ENSG00000272129	-0.0470213	2.39947	0.141728	0.514988		NONE
ENSG00000251474	-0.032351	3.42264	0.109251	0.468593	RPL32P3	NONE
ENSG00000138744	-0.0394872	3.15333	0.115996	0.481176	NAAA	NONE
ENSG00000104964	0.0268322	5.15225	0.105227	0.463159	AES	NONE
ENSG00000177432	-0.0746002	5.32179	0.106412	0.465319	NAP1L5	NONE
ENSG00000054356	-0.0635981	4.5123	0.104123	0.461658	PTPRN	NONE
ENSG00000243902	-0.0825787	1.61852	0.175023	0.555699		NONE
ENSG00000100441	0.0463255	2.44601	0.143958	0.517671	KHNYN	NONE
ENSG00000196365	0.0273263	4.30216	0.103903	0.461658	LONP1	NONE
ENSG00000107175	0.0238333	4.71454	0.104341	0.461658	CREB3	NONE
ENSG00000167536	0.0603065	1.08468	0.193626	0.57571	DHRS13	NONE
ENSG00000170681	0.0548925	1.86317	0.157693	0.533786	MURC	NONE
ENSG00000198753	0.0880316	3.28781	0.113824	0.476472	PLXNB3	NONE
ENSG00000159899	0.040982	3.07476	0.123007	0.491428	NPR2	NONE
ENSG00000198003	0.0677662	2.87405	0.125357	0.494602	CCDC151	NONE
ENSG00000104131	-0.0290328	5.05107	0.105929	0.465069	EIF3J	NONE
ENSG00000140859	0.0292091	3.34609	0.110882	0.47145	KIFC3	NONE
ENSG00000123131	0.066564	3.23663	0.115926	0.481176	PRDX4	NONE
ENSG00000196376	0.0386419	4.35344	0.104144	0.461658	SLC35F1	NONE
ENSG00000011258	-0.0262426	2.86652	0.125747	0.495436	MBTD1	NONE
ENSG00000107745	-0.0250337	4.85613	0.10487	0.462632	MICU1	NONE
ENSG00000247081	-0.116863	2.8559	0.125054	0.494298	BAALC-AS1	NONE
ENSG00000159720	-0.0441564	4.29224	0.104422	0.461658	ATP6V0D1	NONE
ENSG00000183454	-0.0588725	4.36787	0.104976	0.462706	GRIN2A	NONE
ENSG00000088854	-0.0280478	4.39146	0.104438	0.461658	C20orf194	NONE
ENSG00000170275	0.0430882	4.50266	0.104866	0.462632	CRTAP	NONE
ENSG00000255836	-0.0705386	2.22266	0.145917	0.519912		NONE
ENSG00000187134	0.0891635	2.07146	0.157548	0.533786	AKR1C1	NONE
ENSG00000270629	0.0624972	1.69756	0.166799	0.545325	NBPF14	NONE
ENSG00000172687	0.0460109	2.37692	0.14425	0.517983	ZNF738	NONE
ENSG00000103326	0.0385281	2.76964	0.130813	0.499065	CAPN15	NONE
ENSG00000135040	-0.0282375	3.61387	0.107167	0.466209	NAA35	NONE
ENSG00000115540	-0.0330433	3.4431	0.112386	0.473851	MOB4	NONE
ENSG00000167614	-0.0604323	5.21946	0.108297	0.466679	TTYH1	NONE
ENSG00000146021	-0.0284631	3.00602	0.124933	0.494136	KLHL3	NONE
ENSG00000253200	0.0551241	1.06221	0.188401	0.571723		NONE
ENSG00000050030	-0.0421295	2.22145	0.154873	0.531592	KIAA2022	NONE
ENSG00000187800	0.0686876	1.93888	0.163651	0.542069	PEAR1	NONE
ENSG00000230555	0.0636503	2.64703	0.138634	0.511444		NONE
ENSG00000196476	0.0421133	3.8055	0.105837	0.464796	C20orf96	NONE
ENSG00000125962	-0.0600373	1.68414	0.176443	0.55763	ARMCX5	NONE
ENSG00000132196	0.0742844	2.81202	0.126699	0.496279	HSD17B7	NONE
ENSG00000141338	0.0974646	2.8828	0.127791	0.496912	ABCA8	NONE
ENSG00000152684	0.0300161	2.86813	0.129525	0.498509	PELO	NONE
ENSG00000100218	0.0449437	1.88089	0.170264	0.550206	RSPH14	NONE
ENSG00000060656	0.0462526	3.60147	0.108172	0.4665	PTPRU	NONE
ENSG00000057252	0.0416048	2.77664	0.130563	0.499065	SOAT1	NONE
ENSG00000154889	-0.046397	2.17392	0.157637	0.533786	MPPE1	NONE
ENSG00000092853	-0.0587822	0.90901	0.197577	0.579124	CLSPN	NONE
ENSG00000267605	-0.0478036	1.3133	0.186548	0.569605		NONE
ENSG00000103335	0.0535577	2.78027	0.130023	0.498747	PIEZO1	NONE
ENSG00000161021	0.023326	2.83485	0.130712	0.499065	MAML1	NONE
ENSG00000114019	0.0500804	3.06866	0.124055	0.49254	AMOTL2	NONE
ENSG00000130803	0.0281185	3.1715	0.120285	0.487601	ZNF317	NONE
ENSG00000148225	-0.0457836	2.47549	0.143152	0.51707	WDR31	NONE
ENSG00000197989	0.0335651	2.49863	0.14145	0.514936	SNHG12	NONE
ENSG00000153823	0.0497456	3.69234	0.109127	0.468447	PID1	NONE
ENSG00000070501	-0.0253401	3.31993	0.114437	0.477335	POLB	NONE
ENSG00000140945	-0.0624703	3.29466	0.119088	0.485421	CDH13	NONE
ENSG00000105767	0.0307664	5.66929	0.112299	0.473851	CADM4	NONE
ENSG00000157851	0.0585861	3.67084	0.107166	0.466209	DPYSL5	NONE
ENSG00000157087	-0.0537169	5.08151	0.106875	0.465806	ATP2B2	NONE
ENSG00000166535	0.0707517	2.2269	0.149416	0.524854	A2ML1	NONE
ENSG00000149269	-0.0736293	5.0117	0.107323	0.466209	PAK1	NONE
ENSG00000077063	0.0299329	3.29299	0.116424	0.482183	CTTNBP2	NONE
ENSG00000196547	0.0567752	3.5263	0.115266	0.479821	MAN2A2	NONE
ENSG00000143412	0.06295	3.33748	0.112508	0.473973	ANXA9	NONE
ENSG00000135069	0.0741114	5.40544	0.110366	0.470532	PSAT1	NONE
ENSG00000047365	0.0408359	3.72157	0.107486	0.4664	ARAP2	NONE
ENSG00000142959	-0.0801264	1.33725	0.187523	0.570929	BEST4	NONE
ENSG00000099338	0.0385996	1.58945	0.173691	0.554739	CATSPERG	NONE
ENSG00000114423	0.0272511	1.91685	0.165627	0.543921	CBLB	NONE
ENSG00000237943	0.0600967	2.28736	0.151802	0.527575	PRKCQ-AS1	NONE
ENSG00000038219	-0.0384353	4.5117	0.107238	0.466209	BOD1L1	NONE
ENSG00000121579	0.0275345	3.9151	0.106101	0.465125	NAA50	NONE
ENSG00000198399	-0.0406089	3.69913	0.10815	0.4665	ITSN2	NONE
ENSG00000133101	-0.0625243	2.77578	0.138338	0.510897	CCNA1	NONE
ENSG00000140688	-0.0596489	3.15488	0.124833	0.494051	C16orf58	NONE
ENSG00000135316	0.0266785	4.04224	0.106175	0.465125	SYNCRIP	NONE
ENSG00000146223	-0.0231473	4.54469	0.106796	0.465786	RPL7L1	NONE
ENSG00000065320	0.0514769	2.0113	0.161385	0.538919	NTN1	NONE
ENSG00000156113	-0.0327861	4.36148	0.106462	0.465319	KCNMA1	NONE
ENSG00000138771	0.0374531	2.24957	0.155279	0.532633	SHROOM3	NONE
ENSG00000149289	0.0415393	2.38503	0.148065	0.523262	ZC3H12C	NONE
ENSG00000183808	-0.0371068	1.98344	0.166355	0.544604	RBM12B	NONE
ENSG00000100276	-0.061984	3.77141	0.109341	0.468755	RASL10A	NONE
ENSG00000149451	0.0731055	2.77842	0.130924	0.499065	ADAM33	NONE
ENSG00000101542	0.0798296	4.04301	0.106671	0.465664	CDH20	NONE
ENSG00000160360	0.028439	3.73751	0.107822	0.4665	GPSM1	NONE
ENSG00000198952	0.0343035	4.80548	0.107413	0.466283	SMG5	NONE
ENSG00000134909	-0.03273	4.61951	0.10705	0.466124	ARHGAP32	NONE
ENSG00000064309	-0.0465645	1.72249	0.175259	0.55577	CDON	NONE
ENSG00000163888	0.064849	3.1384	0.126297	0.495699	CAMK2N2	NONE
ENSG00000235106	-0.0266982	3.73198	0.108431	0.466871	LINC00094	NONE
ENSG00000122882	0.0277513	3.35767	0.115651	0.4807	ECD	NONE
ENSG00000184164	-0.0363585	3.1504	0.120589	0.487907	CRELD2	NONE
ENSG00000205302	0.0301987	3.76599	0.108176	0.4665	SNX2	NONE
ENSG00000198832	-0.0434842	4.76172	0.107633	0.4665	SELENOM	NONE
ENSG00000273729	-0.0396144	2.19793	0.159606	0.536316		NONE
ENSG00000114446	0.0335711	4.07341	0.106808	0.465786	IFT57	NONE
ENSG00000105538	0.0437384	3.0844	0.122309	0.490144	RASIP1	NONE
ENSG00000197943	0.0669266	0.928026	0.200619	0.580488	PLCG2	NONE
ENSG00000183763	-0.0563825	1.10139	0.196582	0.578807	TRAIP	NONE
ENSG00000204186	-0.0386081	2.76926	0.138155	0.510676	ZDBF2	NONE
ENSG00000133138	0.0488941	1.01196	0.198703	0.579594	TBC1D8B	NONE
ENSG00000156381	0.0513738	3.72811	0.10893	0.468316	ANKRD9	NONE
ENSG00000163521	-0.0417201	1.68423	0.175252	0.55577	GLB1L	NONE
ENSG00000104140	-0.0776032	1.90096	0.171872	0.552473	RHOV	NONE
ENSG00000054654	0.0411337	2.60638	0.140832	0.5147	SYNE2	NONE
ENSG00000155465	0.0632861	1.44188	0.184614	0.567623	SLC7A7	NONE
ENSG00000154174	-0.0316792	4.30823	0.107322	0.466209	TOMM70	NONE
ENSG00000126756	0.0319904	3.81861	0.108099	0.4665	UXT	NONE
ENSG00000139631	-0.0350899	3.83304	0.108416	0.466871	CSAD	NONE
ENSG00000119723	-0.0367347	1.426	0.188397	0.571723	COQ6	NONE
ENSG00000072840	0.0574787	1.31794	0.190352	0.5725	EVC	NONE
ENSG00000162543	-0.0598436	2.22911	0.162151	0.539385	UBXN10	NONE
ENSG00000157005	-0.182316	3.92186	0.115705	0.4807	SST	NONE
ENSG00000226696	-0.044038	3.05188	0.126836	0.496632	LENG8-AS1	NONE
ENSG00000140950	-0.0296386	1.96087	0.169826	0.549805	TLDC1	NONE
ENSG00000256982	-0.0680352	2.2014	0.158662	0.535074		NONE
ENSG00000175274	-0.0569503	2.69219	0.139927	0.512978	TP53I11	NONE
ENSG00000163393	0.0387612	2.68838	0.141179	0.514821	SLC22A15	NONE
ENSG00000116497	0.0275762	2.89547	0.128228	0.496912	S100PBP	NONE
ENSG00000156273	0.0371751	2.18909	0.159537	0.536316	BACH1	NONE
ENSG00000278619	-0.0371863	2.72615	0.140705	0.514502	MRM1	NONE
ENSG00000166091	-0.0888286	3.24568	0.117997	0.484296	CMTM5	NONE
ENSG00000037280	0.0567667	1.2838	0.190756	0.572914	FLT4	NONE
ENSG00000267980	0.0568385	1.96312	0.166674	0.54526		NONE
ENSG00000122696	0.0422089	2.76038	0.135598	0.506555	SLC25A51	NONE
ENSG00000081479	0.0895307	1.97972	0.168348	0.54767	LRP2	NONE
ENSG00000140848	0.0433756	3.06139	0.123627	0.491927	CPNE2	NONE
ENSG00000188803	-0.0878909	2.5395	0.146678	0.520622	SHISA6	NONE
ENSG00000155329	-0.0257077	3.25202	0.119738	0.486244	ZCCHC10	NONE
ENSG00000182287	-0.035146	3.84171	0.110071	0.470193	AP1S2	NONE
ENSG00000141627	-0.0270086	3.70284	0.110076	0.470193	DYM	NONE
ENSG00000153140	-0.0428593	3.46744	0.112869	0.474392	CETN3	NONE
ENSG00000249471	-0.0367533	1.73367	0.181219	0.561447	ZNF324B	NONE
ENSG00000177000	-0.0293402	2.95847	0.129534	0.498509	MTHFR	NONE
ENSG00000177842	0.0355094	2.0699	0.164386	0.543354	ZNF620	NONE
ENSG00000173926	0.0712505	1.68494	0.174915	0.555699	MARCH3	NONE
ENSG00000184221	0.0701342	5.14573	0.111907	0.473275	OLIG1	NONE
ENSG00000145996	0.0257286	2.57439	0.141321	0.514936	CDKAL1	NONE
ENSG00000105499	-0.041441	3.54665	0.111573	0.472711	PLA2G4C	NONE
ENSG00000183785	0.0642153	1.45351	0.190186	0.5725	TUBA8	NONE
ENSG00000025156	0.0277583	3.83209	0.109349	0.468755	HSF2	NONE
ENSG00000116819	-0.0587088	3.0191	0.129266	0.498214	TFAP2E	NONE
ENSG00000144848	0.0326628	3.60086	0.111811	0.473155	ATG3	NONE
ENSG00000141002	-0.0313357	4.63537	0.109464	0.468789	TCF25	NONE
ENSG00000006695	-0.0361092	2.69547	0.142191	0.515806	COX10	NONE
ENSG00000084774	-0.0275738	2.97525	0.131015	0.499291	CAD	NONE
ENSG00000166452	-0.0252785	3.80967	0.109507	0.468789	AKIP1	NONE
ENSG00000059691	-0.0394413	3.23043	0.122657	0.49113	GATB	NONE
ENSG00000198001	0.042198	2.51993	0.142133	0.515741	IRAK4	NONE
ENSG00000246379	0.042861	1.59791	0.179228	0.559773		NONE
ENSG00000196655	-0.0316235	3.11623	0.125818	0.495436	TRAPPC4	NONE
ENSG00000262902	0.07555	2.65289	0.13974	0.512978	MTCO1P40	NONE
ENSG00000249669	-0.092985	0.60706	0.215614	0.596865	CARMN	NONE
ENSG00000077279	-0.0452156	2.16337	0.164412	0.543354	DCX	NONE
ENSG00000104044	-0.0676527	1.76122	0.18239	0.563622	OCA2	NONE
ENSG00000107201	0.0503873	2.58116	0.144704	0.518087	DDX58	NONE
ENSG00000197536	0.0322458	1.85309	0.173793	0.554837	C5orf56	NONE
ENSG00000170540	-0.0301481	6.36939	0.128008	0.496912	ARL6IP1	NONE
ENSG00000003989	0.107396	3.0133	0.125837	0.495436	SLC7A2	NONE
ENSG00000135338	0.0309979	2.91727	0.131321	0.499813	LCA5	NONE
ENSG00000177984	-0.0961142	1.90793	0.174149	0.554952	LCN15	NONE
ENSG00000075303	-0.0382188	3.01514	0.132829	0.50202	SLC25A40	NONE
ENSG00000229807	-0.0952357	0.898281	0.149578	0.524958	XIST	NONE
ENSG00000126016	0.0586244	3.98861	0.110035	0.470193	AMOT	NONE
ENSG00000160633	0.0224839	4.69353	0.110457	0.470535	SAFB	NONE
ENSG00000242593	-0.0721283	1.39637	0.188725	0.572129		NONE
ENSG00000075914	-0.0252338	3.04338	0.127241	0.496912	EXOSC7	NONE
ENSG00000175213	0.0266195	2.45011	0.14976	0.52508	ZNF408	NONE
ENSG00000163811	-0.0264543	3.08842	0.12553	0.494928	WDR43	NONE
ENSG00000184923	-0.0979042	0.425161	0.223791	0.606284	NUTM2A	NONE
ENSG00000124787	-0.0476853	2.25868	0.165594	0.543921	RPP40	NONE
ENSG00000049883	-0.0330902	1.95218	0.175184	0.55577	PTCD2	NONE
ENSG00000156535	0.0715868	1.46363	0.189239	0.572129	CD109	NONE
ENSG00000205279	-0.102536	3.53464	0.118931	0.48527	CTXN3	NONE
ENSG00000176731	-0.0576033	1.88585	0.176431	0.55763	C8orf59	NONE
ENSG00000165322	0.0258851	3.86801	0.110576	0.470728	ARHGAP12	NONE
ENSG00000164253	0.0277208	3.27905	0.121001	0.488812	WDR41	NONE
ENSG00000116147	-0.0466129	4.17437	0.110496	0.470571	TNR	NONE
ENSG00000156427	0.0569605	1.4467	0.193296	0.575469	FGF18	NONE
ENSG00000172071	0.0364601	2.22972	0.163212	0.541186	EIF2AK3	NONE
ENSG00000152359	-0.0413478	2.34398	0.156622	0.53326	POC5	NONE
ENSG00000229425	-0.066475	2.34302	0.154452	0.530871		NONE
ENSG00000173726	-0.0352144	5.88392	0.119575	0.486244	TOMM20	NONE
ENSG00000256525	-0.0299153	2.58938	0.145243	0.519066	POLG2	NONE
ENSG00000100417	-0.0345259	3.17322	0.125889	0.495436	PMM1	NONE
ENSG00000112655	-0.0407528	2.03645	0.171402	0.551829	PTK7	NONE
ENSG00000226742	0.030829	3.86541	0.111132	0.471866	HSBP1L1	NONE
ENSG00000070366	0.0315152	2.77244	0.140287	0.513896	SMG6	NONE
ENSG00000120647	0.0357699	2.31718	0.155907	0.533022	CCDC77	NONE
ENSG00000279118	0.0856429	4.5871	0.112189	0.473851		NONE
ENSG00000179295	0.0296487	5.13065	0.112889	0.474392	PTPN11	NONE
ENSG00000051825	-0.032637	2.55336	0.148246	0.52338	MPHOSPH9	NONE
ENSG00000012817	-0.0941868	0.1881	0.157183	0.533786	KDM5D	NONE
ENSG00000227082	-0.0504678	1.96761	0.174574	0.555288		NONE
ENSG00000138600	0.0384807	2.9836	0.128317	0.496912	SPPL2A	NONE
ENSG00000160447	0.0625507	2.24321	0.156822	0.533473	PKN3	NONE
ENSG00000162368	0.0274106	4.78881	0.111829	0.473155	CMPK1	NONE
ENSG00000168904	-0.0268592	2.82225	0.137819	0.510357	LRRC28	NONE
ENSG00000171940	0.0526685	1.84579	0.175985	0.557155	ZNF217	NONE
ENSG00000110274	-0.0326644	3.4587	0.116084	0.481368	CEP164	NONE
ENSG00000255142	-0.0677535	2.46871	0.159555	0.536316		NONE
ENSG00000140153	0.018542	2.84823	0.138096	0.510578	WDR20	NONE
ENSG00000091490	0.0533368	2.65129	0.147283	0.52194	SEL1L3	NONE
ENSG00000164430	0.072418	1.25699	0.194597	0.576923	MB21D1	NONE
ENSG00000113552	-0.0229733	4.03616	0.111259	0.472018	GNPDA1	NONE
ENSG00000272870	0.0457742	2.52342	0.146319	0.520173		NONE
ENSG00000155393	-0.0370329	3.09992	0.125879	0.495436	HEATR3	NONE
ENSG00000096384	-0.0497448	8.03329	0.153643	0.530871	HSP90AB1	NONE
ENSG00000173706	0.0625038	2.99824	0.13079	0.499065	HEG1	NONE
ENSG00000142867	0.0354221	2.67786	0.143009	0.516789	BCL10	NONE
ENSG00000163528	0.0411194	3.65119	0.115813	0.480891	CHCHD4	NONE
ENSG00000109572	0.0200037	4.51729	0.112217	0.473851	CLCN3	NONE
ENSG00000146350	-0.0320167	2.29378	0.157687	0.533786	TBC1D32	NONE
ENSG00000153820	-0.0785117	2.30068	0.166126	0.544591	SPHKAP	NONE
ENSG00000178338	0.0271858	2.50926	0.154182	0.530871	ZNF354B	NONE
ENSG00000168071	0.0499412	2.84886	0.135131	0.506073	CCDC88B	NONE
ENSG00000137266	0.0303743	3.15309	0.12815	0.496912	SLC22A23	NONE
ENSG00000142186	0.0259663	4.12992	0.112072	0.473795	SCYL1	NONE
ENSG00000111145	0.0566372	1.96708	0.173653	0.55473	ELK3	NONE
ENSG00000086666	0.0276897	3.78876	0.112901	0.474392	ZFAND6	NONE
ENSG00000274523	0.0261855	4.0239	0.112305	0.473851	RCC1L	NONE
ENSG00000188859	-0.0479591	2.84813	0.142602	0.516338	FAM78B	NONE
ENSG00000174173	-0.0328021	3.83936	0.113658	0.476247	TRMT10C	NONE
ENSG00000198743	0.0967879	3.14802	0.126468	0.496021	SLC5A3	NONE
ENSG00000186952	-0.0338636	1.63755	0.188038	0.571295	TMEM232	NONE
ENSG00000133216	-0.0354018	1.9933	0.176214	0.557552	EPHB2	NONE
ENSG00000183682	0.0481597	1.49565	0.196899	0.578807	BMP8A	NONE
ENSG00000277200	-0.0358172	3.49147	0.118189	0.484509		NONE
ENSG00000025434	-0.0299692	2.74482	0.141921	0.515422	NR1H3	NONE
ENSG00000144744	0.0210152	3.99517	0.112475	0.473973	UBA3	NONE
ENSG00000162105	-0.0498857	2.96076	0.142511	0.516166	SHANK2	NONE
ENSG00000227799	-0.0555459	1.48925	0.196838	0.578807		NONE
ENSG00000174943	-0.0392356	4.11424	0.112675	0.474392	KCTD13	NONE
ENSG00000169710	0.0417559	4.43307	0.112911	0.474392	FASN	NONE
ENSG00000064419	-0.0260381	4.294	0.112849	0.474392	TNPO3	NONE
ENSG00000279278	-0.0403079	2.02453	0.17437	0.554979		NONE
ENSG00000144847	0.0476472	3.40453	0.120252	0.487601	IGSF11	NONE
ENSG00000176485	0.0512012	5.13628	0.116113	0.481368	PLA2G16	NONE
ENSG00000084676	0.0316666	4.85776	0.114033	0.476579	NCOA1	NONE
ENSG00000277494	0.107649	2.8605	0.136587	0.508007	GPIHBP1	NONE
ENSG00000014919	-0.0359959	3.75324	0.114242	0.47703	COX15	NONE
ENSG00000244675	-0.058286	1.51769	0.18754	0.570929		NONE
ENSG00000137561	0.0737872	2.06877	0.169859	0.549805	TTPA	NONE
ENSG00000164039	0.06677	3.01315	0.130924	0.499065	BDH2	NONE
ENSG00000184675	-0.0366406	1.23231	0.208356	0.589304	AMER1	NONE
ENSG00000100104	0.0305869	2.59976	0.151966	0.527764	SRRD	NONE
ENSG00000183688	0.0719384	3.19969	0.12469	0.493986	RFLNB	NONE
ENSG00000177189	0.0318544	3.33007	0.122856	0.491205	RPS6KA3	NONE
ENSG00000197905	0.0829394	1.93446	0.177814	0.558874	TEAD4	NONE
ENSG00000141431	-0.0370234	2.06972	0.1734	0.554264	ASXL3	NONE
ENSG00000128641	-0.0465732	2.78123	0.146431	0.520173	MYO1B	NONE
ENSG00000061918	-0.0412671	4.89719	0.114146	0.476756	GUCY1B3	NONE
ENSG00000102898	-0.0240162	4.51844	0.113783	0.476472	NUTF2	NONE
ENSG00000151657	-0.0317329	2.68551	0.143579	0.51707	KIN	NONE
ENSG00000014138	0.0311775	2.20546	0.166321	0.544604	POLA2	NONE
ENSG00000135828	-0.0369736	2.03425	0.17728	0.558323	RNASEL	NONE
ENSG00000168758	0.0394019	3.50222	0.119739	0.486244	SEMA4C	NONE
ENSG00000179195	0.0372684	4.60401	0.114038	0.476579	ZNF664	NONE
ENSG00000168938	0.0468299	2.04691	0.171613	0.552281	PPIC	NONE
ENSG00000132837	-0.0534913	1.12496	0.208174	0.589079	DMGDH	NONE
ENSG00000133065	0.0464828	3.7115	0.116464	0.482183	SLC41A1	NONE
ENSG00000117298	0.0447772	4.07986	0.113739	0.476458	ECE1	NONE
ENSG00000034239	0.124477	0.830373	0.22086	0.603144	EFCAB1	NONE
ENSG00000133773	-0.039194	3.35724	0.120938	0.488812	CCDC59	NONE
ENSG00000127241	-0.079394	1.35129	0.200552	0.580488	MASP1	NONE
ENSG00000164074	-0.0366062	3.09309	0.127437	0.496912	ABHD18	NONE
ENSG00000148335	-0.0410374	2.22329	0.171826	0.552473	NTMT1	NONE
ENSG00000103496	0.0228157	3.8683	0.114032	0.476579	STX4	NONE
ENSG00000115091	0.0245102	3.99827	0.113955	0.476579	ACTR3	NONE
ENSG00000106100	0.0459427	1.36279	0.201187	0.580677	NOD1	NONE
ENSG00000011304	0.04026	3.39645	0.121809	0.489217	PTBP1	NONE
ENSG00000050344	0.041137	1.92543	0.182007	0.563219	NFE2L3	NONE
ENSG00000236939	-0.0739843	2.58506	0.153225	0.530716	BAALC-AS2	NONE
ENSG00000151952	-0.0558815	2.79356	0.146731	0.520693	TMEM132D	NONE
ENSG00000229990	0.0566156	2.1909	0.16983	0.549805		NONE
ENSG00000163704	-0.0413426	3.85277	0.115768	0.480832	PRRT3	NONE
ENSG00000124067	0.0557029	2.7253	0.146176	0.520023	SLC12A4	NONE
ENSG00000186212	-0.118898	1.23129	0.217246	0.598729	SOWAHB	NONE
ENSG00000128655	0.0552223	1.12777	0.202039	0.581572	PDE11A	NONE
ENSG00000159871	-0.0494865	2.92334	0.14378	0.517388	LYPD5	NONE
ENSG00000180287	0.0426499	1.789	0.188441	0.571723	PLD5	NONE
ENSG00000205664	-0.0403428	2.04645	0.178797	0.559637		NONE
ENSG00000204054	0.0430381	3.06571	0.130059	0.498747	LINC00963	NONE
ENSG00000178531	-0.0478262	5.77236	0.124127	0.49263	CTXN1	NONE
ENSG00000174453	-0.0581759	1.86788	0.187548	0.570929	VWC2L	NONE
ENSG00000164031	-0.0227913	3.60587	0.118421	0.484509	DNAJB14	NONE
ENSG00000089163	0.0496404	2.35575	0.165504	0.543921	SIRT4	NONE
ENSG00000172164	0.0567888	1.90292	0.180991	0.561298	SNTB1	NONE
ENSG00000089127	0.0970943	1.44036	0.194939	0.57723	OAS1	NONE
ENSG00000145919	0.0306536	4.1563	0.115025	0.479405	BOD1	NONE
ENSG00000166938	0.0269624	3.62753	0.117422	0.483605	DIS3L	NONE
ENSG00000118655	0.0352533	1.86661	0.185749	0.568826	DCLRE1B	NONE
ENSG00000171094	0.0428583	1.39455	0.205016	0.584819	ALK	NONE
ENSG00000140416	-0.031952	3.21936	0.130352	0.499065	TPM1	NONE
ENSG00000133935	-0.0283955	4.11415	0.114998	0.479405	C14orf1	NONE
ENSG00000254838	-0.0593094	0.55543	0.233063	0.616569	GVINP1	NONE
ENSG00000101298	0.0356456	5.46201	0.120595	0.487907	SNPH	NONE
ENSG00000122482	0.0243996	3.22976	0.128156	0.496912	ZNF644	NONE
ENSG00000177551	0.0703962	0.722648	0.227811	0.61055	NHLH2	NONE
ENSG00000240764	-0.102602	1.60778	0.204936	0.584819	PCDHGC5	NONE
ENSG00000158467	0.056687	4.31586	0.115579	0.480612	AHCYL2	NONE
ENSG00000265763	0.0603975	3.1452	0.1333	0.50248	ZNF488	NONE
ENSG00000188997	0.0386004	2.94269	0.139066	0.511973	KCTD21	NONE
ENSG00000010017	0.0247558	4.6847	0.116396	0.482183	RANBP9	NONE
ENSG00000153814	-0.0433022	3.5083	0.125995	0.495436	JAZF1	NONE
ENSG00000166340	-0.0562122	5.01043	0.117118	0.483605	TPP1	NONE
ENSG00000182700	0.0281856	5.02817	0.117411	0.483605	IGIP	NONE
ENSG00000125814	-0.0544484	6.16178	0.129392	0.498382	NAPB	NONE
ENSG00000115241	0.0201365	4.56061	0.116455	0.482183	PPM1G	NONE
ENSG00000180385	-0.0448813	2.31071	0.16562	0.543921	EMC3-AS1	NONE
ENSG00000164091	-0.0204295	5.06997	0.117773	0.483875	WDR82	NONE
ENSG00000114120	-0.0220678	3.9984	0.115968	0.481176	SLC25A36	NONE
ENSG00000218227	-0.0744094	3.72846	0.118782	0.48527		NONE
ENSG00000164117	0.0476907	3.2809	0.126497	0.496021	FBXO8	NONE
ENSG00000198182	-0.0292682	2.60216	0.154823	0.531592	ZNF607	NONE
ENSG00000163449	-0.0452537	2.19867	0.176708	0.557873	TMEM169	NONE
ENSG00000188277	0.0397942	1.9835	0.186083	0.569292	C15orf62	NONE
ENSG00000088538	-0.0376316	4.57914	0.116684	0.482799	DOCK3	NONE
ENSG00000141084	-0.025936	3.04213	0.137887	0.510357	RANBP10	NONE
ENSG00000159761	0.0473021	1.8003	0.189392	0.572137	C16orf86	NONE
ENSG00000094880	-0.0246456	2.97016	0.141561	0.514988	CDC23	NONE
ENSG00000166451	0.0422032	1.32785	0.21019	0.590643	CENPN	NONE
ENSG00000074201	-0.0225082	4.30984	0.116705	0.482799	CLNS1A	NONE
ENSG00000088179	0.031226	3.21277	0.131769	0.500196	PTPN4	NONE
ENSG00000203875	0.0490036	4.14524	0.11679	0.483024	SNHG5	NONE
ENSG00000005486	-0.0315408	6.26588	0.134317	0.504332	RHBDD2	NONE
ENSG00000106246	0.0394093	0.881228	0.224864	0.607192	PTCD1	NONE
ENSG00000168994	0.0776391	3.47133	0.121761	0.489217	PXDC1	NONE
ENSG00000163517	-0.0364013	4.40702	0.117079	0.483576	HDAC11	NONE
ENSG00000232815	0.0534381	4.45104	0.117047	0.483573	DUX4L50	NONE
ENSG00000167034	0.0492064	1.27949	0.214716	0.59554	NKX3-1	NONE
ENSG00000169750	-0.0442817	3.78665	0.118824	0.48527	RAC3	NONE
ENSG00000256806	-0.0474782	1.7346	0.197817	0.579212		NONE
ENSG00000182628	0.0309232	4.26519	0.116993	0.483476	SKA2	NONE
ENSG00000100297	0.052677	1.78588	0.190165	0.5725	MCM5	NONE
ENSG00000148824	0.0421317	1.64848	0.195888	0.578494	MTG1	NONE
ENSG00000155367	-0.0496377	1.6893	0.199055	0.580119	PPM1J	NONE
ENSG00000118961	-0.0332129	2.53559	0.158307	0.534808	LDAH	NONE
ENSG00000023608	-0.032266	2.40216	0.159545	0.536316	SNAPC1	NONE
ENSG00000180616	0.0626675	3.87959	0.11827	0.484509	SSTR2	NONE
ENSG00000128805	0.0392064	2.85735	0.140386	0.513936	ARHGAP22	NONE
ENSG00000079335	0.0661133	1.77063	0.18943	0.572137	CDC14A	NONE
ENSG00000110318	-0.0444825	3.93554	0.118393	0.484509	CEP126	NONE
ENSG00000141506	0.0933642	0.71096	0.227415	0.610011	PIK3R5	NONE
ENSG00000136999	-0.0779266	2.91849	0.14758	0.522378	NOV	NONE
ENSG00000012660	0.075555	4.42336	0.117652	0.483605	ELOVL5	NONE
ENSG00000130714	0.0251916	3.79081	0.11833	0.484509	POMT1	NONE
ENSG00000197857	-0.0341968	3.01629	0.135767	0.506555	ZNF44	NONE
ENSG00000203993	-0.0219427	3.35143	0.125357	0.494602	ARRDC1-AS1	NONE
ENSG00000173338	0.0414679	1.78859	0.191819	0.574194	KCNK7	NONE
ENSG00000139343	-0.0334755	3.76924	0.118298	0.484509	SNRPF	NONE
ENSG00000254999	-0.0190781	5.92391	0.128233	0.496912	BRK1	NONE
ENSG00000101181	-0.0241276	3.45682	0.123002	0.491428	MTG2	NONE
ENSG00000227063	-0.0895486	4.88566	0.120568	0.487907	RPL41P1	NONE
ENSG00000161888	-0.0523938	1.02197	0.223282	0.606006	SPC24	NONE
ENSG00000120333	0.0284514	4.13222	0.11741	0.483605	MRPS14	NONE
ENSG00000164062	-0.040004	3.59369	0.122957	0.491428	APEH	NONE
ENSG00000162300	-0.0323971	1.59645	0.202428	0.582559	ZFPL1	NONE
ENSG00000211451	-0.0428056	2.33973	0.172306	0.552861	GNRHR2	NONE
ENSG00000111252	0.0321582	2.81428	0.149235	0.524693	SH2B3	NONE
ENSG00000151876	-0.0398436	2.06107	0.180773	0.560957	FBXO4	NONE
ENSG00000110696	-0.0192887	4.34101	0.117849	0.483942	C11orf58	NONE
ENSG00000177406	-0.0492129	1.6577	0.199802	0.580488		NONE
ENSG00000196653	-0.0451017	2.53823	0.155494	0.532785	ZNF502	NONE
ENSG00000149328	-0.0471647	2.58365	0.162464	0.539853	GLB1L2	NONE
ENSG00000179886	0.0433097	2.20734	0.171918	0.552473	TIGD5	NONE
ENSG00000272505	-0.0643515	3.14055	0.141335	0.514936		NONE
ENSG00000166750	-0.0453033	1.79919	0.195098	0.57753	SLFN5	NONE
ENSG00000128602	0.0685848	2.73083	0.144338	0.517983	SMO	NONE
ENSG00000261455	0.0641844	2.46704	0.169103	0.549067	LINC01003	NONE
ENSG00000095209	0.0437853	2.15855	0.17723	0.558279	TMEM38B	NONE
ENSG00000126561	0.0540301	1.89556	0.186478	0.569605	STAT5A	NONE
ENSG00000160284	-0.0908236	3.56548	0.122109	0.489846	SPATC1L	NONE
ENSG00000115183	0.0473021	2.09756	0.179952	0.56043	TANC1	NONE
ENSG00000267080	-0.0395887	1.80355	0.191051	0.57356	ASB16-AS1	NONE
ENSG00000158483	-0.0426263	1.31789	0.213379	0.594363	FAM86C1	NONE
ENSG00000263956	-0.0411727	2.45812	0.165673	0.543921	NBPF11	NONE
ENSG00000050820	0.0311098	3.59052	0.12174	0.489217	BCAR1	NONE
ENSG00000114978	0.0353981	3.56657	0.121827	0.489217	MOB1A	NONE
ENSG00000134516	0.0836417	0.612192	0.238579	0.62114	DOCK2	NONE
ENSG00000122912	-0.0341927	3.18169	0.131652	0.500196	SLC25A16	NONE
ENSG00000065183	-0.0288434	2.12203	0.180714	0.560957	WDR3	NONE
ENSG00000196182	0.0441147	3.5821	0.121151	0.489018	STK40	NONE
ENSG00000165118	0.0422514	2.53317	0.16295	0.540779	C9orf64	NONE
ENSG00000130787	0.0567695	4.85613	0.119636	0.486244	HIP1R	NONE
ENSG00000072506	0.0424439	4.29371	0.118393	0.484509	HSD17B10	NONE
ENSG00000224597	-0.0249271	2.43988	0.165404	0.543921	SVIL-AS1	NONE
ENSG00000261884	-0.0438919	1.08661	0.216783	0.598323		NONE
ENSG00000143315	0.0388584	3.09509	0.13336	0.502585	PIGM	NONE
ENSG00000153786	0.0231364	3.84676	0.119193	0.485421	ZDHHC7	NONE
ENSG00000065526	0.0325323	3.98553	0.118517	0.484524	SPEN	NONE
ENSG00000076382	0.0471941	2.85433	0.147497	0.522224	SPAG5	NONE
ENSG00000163485	0.0429953	4.66793	0.119216	0.485421	ADORA1	NONE
ENSG00000144161	-0.0380775	3.61731	0.121589	0.489217	ZC3H8	NONE
ENSG00000081189	-0.0430877	5.31286	0.122158	0.48992	MEF2C	NONE
ENSG00000180481	-0.0922579	2.14542	0.165393	0.543921	GLIPR1L2	NONE
ENSG00000152270	0.0301652	2.09933	0.180685	0.560957	PDE3B	NONE
ENSG00000232229	-0.0721096	1.43126	0.209958	0.590514	LINC00865	NONE
ENSG00000173227	-0.0537744	3.39651	0.127478	0.496912	SYT12	NONE
ENSG00000226445	0.0542423	2.82648	0.14271	0.516515		NONE
ENSG00000134644	-0.0290077	4.69603	0.119597	0.486244	PUM1	NONE
ENSG00000145075	-0.0353927	2.06626	0.189221	0.572129	CCDC39	NONE
ENSG00000183048	-0.0477178	1.68482	0.195664	0.578404	SLC25A10	NONE
ENSG00000114541	0.0601023	2.53373	0.158234	0.53479	FRMD4B	NONE
ENSG00000226067	0.055585	2.95596	0.138662	0.511444	LINC00623	NONE
ENSG00000162390	-0.0498257	2.70252	0.149011	0.524258	ACOT11	NONE
ENSG00000007171	-0.0652819	2.02091	0.189318	0.572129	NOS2	NONE
ENSG00000204923	0.0303848	1.7189	0.196946	0.578831	FBXO48	NONE
ENSG00000128585	0.0377738	3.25903	0.129811	0.498747	MKLN1	NONE
ENSG00000241570	-0.0484607	1.7164	0.187897	0.571295	PAQR9-AS1	NONE
ENSG00000121653	0.0366583	5.19404	0.121218	0.489034	MAPK8IP1	NONE
ENSG00000249459	-0.0501885	1.61385	0.200306	0.580488	ZNF286B	NONE
ENSG00000120820	-0.0427764	2.03561	0.188327	0.571723	GLT8D2	NONE
ENSG00000104863	-0.0308394	3.73027	0.121114	0.488996	LIN7B	NONE
ENSG00000198814	-0.0366438	2.18118	0.18261	0.563745	GK	NONE
ENSG00000112167	0.0275494	3.05906	0.138298	0.510897	SAYSD1	NONE
ENSG00000079332	-0.023891	4.43561	0.119743	0.486244	SAR1A	NONE
ENSG00000092054	0.0653624	1.32069	0.213459	0.59443	MYH7	NONE
ENSG00000198721	-0.047203	3.12392	0.133063	0.502312	ECI2	NONE
ENSG00000249437	0.069315	0.454321	0.241482	0.623074	NAIP	NONE
ENSG00000100505	-0.0377204	4.73364	0.120254	0.487601	TRIM9	NONE
ENSG00000146112	0.0701347	2.83624	0.146452	0.520173	PPP1R18	NONE
ENSG00000062282	-0.0497081	1.24031	0.222833	0.606006	DGAT2	NONE
ENSG00000133878	-0.0415736	4.83925	0.120566	0.487907	DUSP26	NONE
ENSG00000064393	0.0715196	5.52462	0.12823	0.496912	HIPK2	NONE
ENSG00000104976	0.032157	3.29421	0.131784	0.500196	SNAPC2	NONE
ENSG00000127483	0.0358985	5.00994	0.121415	0.489217	HP1BP3	NONE
ENSG00000188677	-0.0337195	3.3894	0.127674	0.496912	PARVB	NONE
ENSG00000086015	0.0262592	3.9815	0.119876	0.486636	MAST2	NONE
ENSG00000154127	-0.0543191	1.79891	0.199783	0.580488	UBASH3B	NONE
ENSG00000138115	-0.0802673	2.35246	0.172501	0.552861	CYP2C8	NONE
ENSG00000173013	-0.0501599	1.92481	0.19355	0.57571	CCDC96	NONE
ENSG00000171044	-0.0435393	2.21221	0.174147	0.554952	XKR6	NONE
ENSG00000164764	0.0396479	1.37141	0.212348	0.5933	SBSPON	NONE
ENSG00000127586	-0.0441918	2.24094	0.175477	0.556121	CHTF18	NONE
ENSG00000280789	-0.0437617	2.87454	0.14343	0.51707	PAGR1	NONE
ENSG00000222448	-0.0477177	2.77926	0.150536	0.526187	RN7SKP150	NONE
ENSG00000141543	0.0398201	3.25536	0.135432	0.506243	EIF4A3	NONE
ENSG00000270049	-0.0463759	2.82778	0.147886	0.52301		NONE
ENSG00000197081	0.0356025	2.88322	0.148184	0.52338	IGF2R	NONE
ENSG00000072415	0.0231992	3.38854	0.129147	0.498199	MPP5	NONE
ENSG00000122678	-0.0331378	2.45795	0.166526	0.545004	POLM	NONE
ENSG00000163513	0.08983	3.02773	0.143566	0.51707	TGFBR2	NONE
ENSG00000222044	-0.0760517	1.78172	0.197486	0.579124		NONE
ENSG00000196535	0.0366281	3.51866	0.1282	0.496912	MYO18A	NONE
ENSG00000277149	-0.0523604	2.15346	0.182219	0.563511	TYW1B	NONE
ENSG00000172466	0.0364504	4.05748	0.120546	0.487907	ZNF24	NONE
ENSG00000177234	0.0741392	1.67924	0.200363	0.580488	LINC01561	NONE
ENSG00000095303	0.0677931	1.19452	0.222972	0.606006	PTGS1	NONE
ENSG00000196159	0.0489045	1.22415	0.218909	0.601192	FAT4	NONE
ENSG00000182325	-0.0332467	2.35996	0.170987	0.551175	FBXL6	NONE
ENSG00000213676	-0.0291908	4.75938	0.121697	0.489217	ATF6B	NONE
ENSG00000165752	-0.0352146	4.30737	0.120969	0.488812	STK32C	NONE
ENSG00000118473	-0.0338714	3.61197	0.124816	0.494051	SGIP1	NONE
ENSG00000107262	0.0345092	4.02223	0.120676	0.488109	BAG1	NONE
ENSG00000163029	-0.0317112	2.96673	0.142629	0.516338	SMC6	NONE
ENSG00000138111	-0.0337715	3.64392	0.12339	0.491927	MFSD13A	NONE
ENSG00000176225	0.0307756	1.74778	0.199749	0.580488	RTTN	NONE
ENSG00000115392	0.0442523	2.97498	0.147004	0.521304	FANCL	NONE
ENSG00000104856	0.0821187	1.85584	0.192405	0.574566	RELB	NONE
ENSG00000183160	0.0924389	2.10093	0.181131	0.561397	TMEM119	NONE
ENSG00000167705	0.0321498	3.07896	0.141365	0.514936	RILP	NONE
ENSG00000177875	-0.0806598	3.87013	0.126239	0.495668	CCDC184	NONE
ENSG00000160318	-0.051599	1.97019	0.191117	0.57356	CLDND2	NONE
ENSG00000156876	0.0372278	1.76398	0.199345	0.580488	SASS6	NONE
ENSG00000179292	-0.0426898	4.46733	0.121391	0.489217	TMEM151A	NONE
ENSG00000224189	0.0999444	0.776609	0.239751	0.622016	HAGLR	NONE
ENSG00000127419	-0.0363038	4.52493	0.121656	0.489217	TMEM175	NONE
ENSG00000196155	0.050658	0.700026	0.244456	0.627633	PLEKHG4	NONE
ENSG00000204386	-0.0315626	3.24544	0.137081	0.508888	NEU1	NONE
ENSG00000113597	-0.0355085	2.75539	0.157577	0.533786	TRAPPC13	NONE
ENSG00000064666	0.0817363	0.853369	0.236556	0.618746	CNN2	NONE
ENSG00000163611	-0.0283577	1.72617	0.204308	0.584227	SPICE1	NONE
ENSG00000108387	-0.0618453	5.12795	0.124484	0.493295	SEPT4	NONE
ENSG00000140990	0.0256435	5.48671	0.126257	0.495668	NDUFB10	NONE
ENSG00000280046	-0.0393849	1.74796	0.195871	0.578494		NONE
ENSG00000157570	0.0613529	1.05226	0.230873	0.61428	TSPAN18	NONE
ENSG00000081087	0.022995	3.37587	0.130589	0.499065	OSTM1	NONE
ENSG00000119041	-0.0260503	2.89091	0.151605	0.527261	GTF3C3	NONE
ENSG00000101986	0.0350123	1.86155	0.193747	0.575782	ABCD1	NONE
ENSG00000165209	-0.0396392	3.76375	0.12338	0.491927	STRBP	NONE
ENSG00000175711	-0.0410152	1.50031	0.215222	0.596095	B3GNTL1	NONE
ENSG00000145725	-0.0290259	2.74123	0.158478	0.534882	PPIP5K2	NONE
ENSG00000162688	-0.0403778	3.06819	0.142303	0.515877	AGL	NONE
ENSG00000143971	0.0369545	2.5305	0.166252	0.544591	ETAA1	NONE
ENSG00000107643	-0.0302085	3.46743	0.130673	0.499065	MAPK8	NONE
ENSG00000100348	-0.0213717	4.96547	0.123455	0.491927	TXN2	NONE
ENSG00000272695	-0.0425433	1.97641	0.195335	0.577905	GAS6-AS2	NONE
ENSG00000167526	-0.0288545	5.82186	0.134171	0.504183	RPL13	NONE
ENSG00000101222	-0.0574319	2.98251	0.147487	0.522224	SPEF1	NONE
ENSG00000026103	0.0879452	2.18299	0.183587	0.565756	FAS	NONE
ENSG00000130640	-0.0261824	3.6918	0.124811	0.494051	TUBGCP2	NONE
ENSG00000181418	-0.0595692	5.0305	0.123568	0.491927	DDN	NONE
ENSG00000266964	-0.0549068	1.44133	0.215591	0.596865	FXYD1	NONE
ENSG00000275400	-0.0531382	3.7393	0.128887	0.497974		NONE
ENSG00000196652	0.0186706	2.96288	0.146112	0.519912	ZKSCAN5	NONE
ENSG00000122566	0.027828	6.14853	0.13937	0.512497	HNRNPA2B1	NONE
ENSG00000142233	-0.0621116	1.83374	0.195452	0.578029	NTN5	NONE
ENSG00000205808	-0.0459811	2.30271	0.18353	0.565691	PLPP6	NONE
ENSG00000169519	-0.0278156	2.66589	0.156431	0.53326	METTL15	NONE
ENSG00000077348	-0.0344076	3.75762	0.125028	0.494298	EXOSC5	NONE
ENSG00000101236	0.0427141	4.23548	0.1233	0.491927	RNF24	NONE
ENSG00000145526	-0.0551572	3.60101	0.12787	0.496912	CDH18	NONE
ENSG00000068024	0.0350444	3.11593	0.142858	0.516672	HDAC4	NONE
ENSG00000123908	0.0287373	2.84417	0.156591	0.53326	AGO2	NONE
ENSG00000163376	-0.0416052	1.5696	0.212181	0.593248	KBTBD8	NONE
ENSG00000106633	0.0419863	2.07876	0.185652	0.568725	GCK	NONE
ENSG00000104369	-0.0520786	2.88327	0.15629	0.533176	JPH1	NONE
ENSG00000198763	-0.0339438	9.94253	0.214132	0.595144	MT-ND2	NONE
ENSG00000086062	0.0534231	2.27391	0.177388	0.558323	B4GALT1	NONE
ENSG00000116337	0.0298781	3.91752	0.12284	0.491205	AMPD2	NONE
ENSG00000100784	0.0397924	3.26018	0.133558	0.502939	RPS6KA5	NONE
ENSG00000125285	0.0817833	2.87905	0.155218	0.53254	SOX21	NONE
ENSG00000157240	0.0497357	1.92535	0.198313	0.579594	FZD1	NONE
ENSG00000089157	-0.0301106	5.65618	0.132153	0.500515	RPLP0	NONE
ENSG00000130649	-0.0592151	1.99838	0.196348	0.5786	CYP2E1	NONE
ENSG00000077044	0.0273961	2.89919	0.149894	0.525297	DGKD	NONE
ENSG00000102103	0.0274541	4.68408	0.123667	0.491927	PQBP1	NONE
ENSG00000135390	-0.0283144	5.49127	0.129847	0.498747	ATP5G2	NONE
ENSG00000196284	0.0308511	2.44372	0.170597	0.550479	SUPT3H	NONE
ENSG00000168140	-0.0866283	3.19296	0.136462	0.507782	VASN	NONE
ENSG00000185278	0.0319394	2.37241	0.172206	0.552831	ZBTB37	NONE
ENSG00000197562	-0.0399723	4.20537	0.123306	0.491927	RAB40C	NONE
ENSG00000169016	0.024343	2.89205	0.149214	0.524693	E2F6	NONE
ENSG00000118257	-0.0376676	2.13227	0.189075	0.572129	NRP2	NONE
ENSG00000108669	0.034484	4.2226	0.12331	0.491927	CYTH1	NONE
ENSG00000133030	0.02593	4.77412	0.124073	0.49254	MPRIP	NONE
ENSG00000088826	0.07369	4.69977	0.124775	0.494051	SMOX	NONE
ENSG00000197959	-0.0334187	4.22584	0.123571	0.491927	DNM3	NONE
ENSG00000120438	0.0461288	4.67155	0.123951	0.49254	TCP1	NONE
ENSG00000198108	-0.0521753	2.06255	0.193923	0.575796	CHSY3	NONE
ENSG00000055147	-0.0258608	2.56479	0.166095	0.544591	FAM114A2	NONE
ENSG00000241343	-0.0482125	1.7182	0.201522	0.58113	RPL36A	NONE
ENSG00000130037	-0.0585944	1.8164	0.207803	0.588381	KCNA5	NONE
ENSG00000167434	-0.0742205	3.2061	0.140515	0.51429	CA4	NONE
ENSG00000161653	0.0562726	1.38196	0.219843	0.601677	NAGS	NONE
ENSG00000168872	-0.0299374	2.93681	0.144428	0.518017	DDX19A	NONE
ENSG00000085563	0.085249	3.46046	0.130799	0.499065	ABCB1	NONE
ENSG00000152284	0.0478943	2.57827	0.160803	0.537997	TCF7L1	NONE
ENSG00000126432	0.0393063	6.50441	0.144877	0.518333	PRDX5	NONE
ENSG00000116254	-0.0373381	5.33112	0.127623	0.496912	CHD5	NONE
ENSG00000165704	-0.0469949	5.29698	0.127379	0.496912	HPRT1	NONE
ENSG00000011143	-0.0243378	2.61232	0.164441	0.543354	MKS1	NONE
ENSG00000180357	0.0287988	3.58901	0.127556	0.496912	ZNF609	NONE
ENSG00000219481	0.0575293	2.02738	0.195972	0.578494	NBPF1	NONE
ENSG00000173406	-0.0372656	2.23551	0.186866	0.570012	DAB1	NONE
ENSG00000141753	-0.0739858	3.79989	0.124918	0.494136	IGFBP4	NONE
ENSG00000101220	-0.0287789	4.03496	0.1242	0.492669	C20orf27	NONE
ENSG00000081026	-0.0297387	3.37184	0.135219	0.506073	MAGI3	NONE
ENSG00000175463	-0.0524747	1.06877	0.241328	0.623074	TBC1D10C	NONE
ENSG00000101470	-0.0545662	2.73633	0.1581	0.53479	TNNC2	NONE
ENSG00000131652	0.0331967	2.78353	0.156548	0.53326	THOC6	NONE
ENSG00000141526	0.0822631	1.31044	0.226526	0.609047	SLC16A3	NONE
ENSG00000048540	0.0356621	5.05591	0.126398	0.495972	LMO3	NONE
ENSG00000165300	-0.0415576	3.36643	0.134256	0.504318	SLITRK5	NONE
ENSG00000235033	0.058882	0.862332	0.247086	0.629847		NONE
ENSG00000171109	-0.034712	3.55271	0.129616	0.498581	MFN1	NONE
ENSG00000160200	0.142908	1.1046	0.237674	0.619611	CBS	NONE
ENSG00000110066	-0.0230856	3.53503	0.129818	0.498747	KMT5B	NONE
ENSG00000163754	0.0434432	3.96986	0.125404	0.494602	GYG1	NONE
ENSG00000143952	0.0283823	3.17676	0.138749	0.511444	VPS54	NONE
ENSG00000081154	0.0262435	5.15717	0.127138	0.496912	PCNP	NONE
ENSG00000115364	0.0300327	3.31016	0.13589	0.50674	MRPL19	NONE
ENSG00000197779	0.0352743	1.25244	0.229646	0.612838	ZNF81	NONE
ENSG00000100979	0.0786386	4.62124	0.125968	0.495436	PLTP	NONE
ENSG00000188211	-0.0536974	2.30013	0.184949	0.568158	NCR3LG1	NONE
ENSG00000145016	0.0179523	4.00509	0.125194	0.494523	RUBCN	NONE
ENSG00000235316	-0.0542256	1.01748	0.248184	0.630497	DUSP8P5	NONE
ENSG00000166164	0.028137	3.63117	0.128112	0.496912	BRD7	NONE
ENSG00000144815	0.0354268	3.9163	0.12602	0.495436	NXPE3	NONE
ENSG00000124198	0.039321	3.51275	0.135257	0.506073	ARFGEF2	NONE
ENSG00000144895	0.0322575	3.79148	0.12898	0.497974	EIF2A	NONE
ENSG00000185761	0.0467908	1.34293	0.225486	0.608346	ADAMTSL5	NONE
ENSG00000130948	0.0826985	1.76511	0.201161	0.580677	HSD17B3	NONE
ENSG00000106367	-0.0438152	5.13872	0.12764	0.496912	AP1S1	NONE
ENSG00000166441	-0.0333117	5.28629	0.12991	0.498747	RPL27A	NONE
ENSG00000171943	-0.0372693	3.1875	0.139402	0.512497	SRGAP2C	NONE
ENSG00000081791	-0.0271783	3.83135	0.126688	0.496279	KIAA0141	NONE
ENSG00000125968	0.104206	4.44991	0.126538	0.496021	ID1	NONE
ENSG00000072832	-0.0306971	4.77483	0.126536	0.496021	CRMP1	NONE
ENSG00000109854	0.0405175	3.34128	0.136323	0.50763	HTATIP2	NONE
ENSG00000273893	0.0454002	2.47421	0.179791	0.560358		NONE
ENSG00000233469	0.0434851	2.03582	0.195689	0.578404	ST6GALNAC4P1	NONE
ENSG00000160783	0.0443664	2.96406	0.146827	0.520915	PMF1	NONE
ENSG00000197841	0.0341228	2.73648	0.164394	0.543354	ZNF181	NONE
ENSG00000172893	0.0505521	3.97743	0.126039	0.495436	DHCR7	NONE
ENSG00000215237	-0.0802758	2.28011	0.185026	0.568172		NONE
ENSG00000264112	-0.0570463	2.86483	0.162013	0.539241		NONE
ENSG00000137273	0.0489968	2.16347	0.189295	0.572129	FOXF2	NONE
ENSG00000155876	0.0425599	5.312	0.129184	0.498199	RRAGA	NONE
ENSG00000174292	-0.0422082	1.27228	0.231555	0.614895	TNK1	NONE
ENSG00000155324	0.0712002	4.48426	0.126988	0.496791	GRAMD3	NONE
ENSG00000184113	0.0873074	4.88224	0.12987	0.498747	CLDN5	NONE
ENSG00000140538	-0.028008	4.06663	0.125974	0.495436	NTRK3	NONE
ENSG00000242247	0.0326729	3.73508	0.128161	0.496912	ARFGAP3	NONE
ENSG00000122012	0.103481	2.21678	0.19115	0.57356	SV2C	NONE
ENSG00000106066	0.0801259	1.41889	0.225749	0.60855	CPVL	NONE
ENSG00000180739	0.078432	2.85524	0.153485	0.530871	S1PR5	NONE
ENSG00000146263	0.0320517	1.57143	0.213822	0.594962	MMS22L	NONE
ENSG00000142634	0.0381025	5.51638	0.13191	0.500381	EFHD2	NONE
ENSG00000115841	-0.0338041	1.48629	0.226358	0.609047	RMDN2	NONE
ENSG00000176209	-0.0338368	3.19039	0.143521	0.51707	SMIM19	NONE
ENSG00000023516	-0.0277871	4.6951	0.127043	0.49688	AKAP11	NONE
ENSG00000172037	0.0637194	3.76745	0.128039	0.496912	LAMB2	NONE
ENSG00000273079	-0.0558384	3.89159	0.129588	0.498581	GRIN2B	NONE
ENSG00000180537	0.07316	3.72701	0.128689	0.497585	RNF182	NONE
ENSG00000177511	-0.0539711	4.08282	0.127578	0.496912	ST8SIA3	NONE
ENSG00000273329	-0.0343361	1.69962	0.207286	0.587875		NONE
ENSG00000263878	-0.0553378	3.78664	0.130664	0.499065	DLGAP1-AS4	NONE
ENSG00000188295	0.0427948	2.31321	0.183626	0.565764	ZNF669	NONE
ENSG00000272983	-0.0440239	1.2882	0.233086	0.616569		NONE
ENSG00000187742	-0.0232759	3.66436	0.128772	0.497725	SECISBP2	NONE
ENSG00000084073	0.0324632	3.85658	0.127811	0.496912	ZMPSTE24	NONE
ENSG00000113522	-0.0377462	4.20487	0.128222	0.496912	RAD50	NONE
ENSG00000187135	0.0452484	4.80318	0.127381	0.496912	VSTM2B	NONE
ENSG00000277531	-0.0569838	3.2467	0.144548	0.518087		NONE
ENSG00000162733	0.0592552	2.93297	0.150926	0.526439	DDR2	NONE
ENSG00000099622	-0.0842841	5.23979	0.129999	0.498747	CIRBP	NONE
ENSG00000165264	0.0343757	5.01555	0.128324	0.496912	NDUFB6	NONE
ENSG00000243554	-0.0360307	4.07812	0.127693	0.496912		NONE
ENSG00000074047	0.0782435	0.936305	0.247949	0.630497	GLI2	NONE
ENSG00000119969	0.0368622	1.09673	0.238099	0.620305	HELLS	NONE
ENSG00000163884	0.0804815	3.88202	0.128257	0.496912	KLF15	NONE
ENSG00000138688	0.035669	4.07195	0.126983	0.496791	KIAA1109	NONE
ENSG00000130024	0.032258	4.24739	0.127123	0.496912	PHF10	NONE
ENSG00000140694	-0.0300051	3.59326	0.130228	0.498845	PARN	NONE
ENSG00000032389	-0.0338195	3.35979	0.137914	0.510357	TSSC1	NONE
ENSG00000130592	0.107271	0.341101	0.269202	0.649453	LSP1	NONE
ENSG00000151611	-0.0331192	2.07146	0.196128	0.578494	MMAA	NONE
ENSG00000151092	0.0256532	2.82635	0.160307	0.53728	NGLY1	NONE
ENSG00000242299	-0.0414562	2.45757	0.180615	0.560957		NONE
ENSG00000145390	0.0450849	2.81503	0.155629	0.532833	USP53	NONE
ENSG00000221823	-0.0356749	5.78172	0.13737	0.509244	PPP3R1	NONE
ENSG00000151553	-0.0230125	3.12355	0.148227	0.52338	FAM160B1	NONE
ENSG00000102805	-0.0318658	1.08368	0.241581	0.623111	CLN5	NONE
ENSG00000204869	-0.0518184	3.04375	0.150646	0.526415	IGFL4	NONE
ENSG00000130332	-0.0294513	4.22532	0.127612	0.496912	LSM7	NONE
ENSG00000124535	0.0218395	4.34538	0.12775	0.496912	WRNIP1	NONE
ENSG00000106682	0.028767	5.74653	0.136551	0.507995	EIF4H	NONE
ENSG00000105559	0.0756694	2.20705	0.180615	0.560957	PLEKHA4	NONE
ENSG00000071553	-0.0401978	4.89254	0.128673	0.497585	ATP6AP1	NONE
ENSG00000138621	-0.0334605	2.00671	0.196286	0.578525	PPCDC	NONE
ENSG00000234585	-0.0413365	2.48866	0.174126	0.554952	CCT6P3	NONE
ENSG00000130813	-0.0325627	3.37841	0.137128	0.508928	C19orf66	NONE
ENSG00000228274	-0.0340649	1.94709	0.19872	0.579594		NONE
ENSG00000203900	-0.0650183	0.671852	0.265358	0.64657		NONE
ENSG00000180592	-0.0308407	1.86265	0.210769	0.590993	SKIDA1	NONE
ENSG00000186281	-0.0574617	0.978152	0.249551	0.631293	GPAT2	NONE
ENSG00000164082	-0.0555143	2.68264	0.172209	0.552831	GRM2	NONE
ENSG00000176700	-0.036887	1.32604	0.228626	0.611325	SCAND2P	NONE
ENSG00000180425	0.0344935	2.90839	0.156162	0.533164	C11orf71	NONE
ENSG00000175054	-0.034848	2.403	0.184086	0.566847	ATR	NONE
ENSG00000279078	-0.0549554	1.72013	0.210682	0.590962	SND1-IT1	NONE
ENSG00000150403	0.029849	2.82662	0.158537	0.534882	TMCO3	NONE
ENSG00000159409	-0.0488225	4.57119	0.128575	0.497515	CELF3	NONE
ENSG00000158850	-0.0257966	3.2727	0.141045	0.514821	B4GALT3	NONE
ENSG00000171169	0.0274813	1.97329	0.203932	0.584227	NAIF1	NONE
ENSG00000143429	-0.070368	1.63391	0.219608	0.601677		NONE
ENSG00000144713	-0.0300038	6.00748	0.143266	0.51707	RPL32	NONE
ENSG00000124279	0.0342798	2.32947	0.190732	0.572914	FASTKD3	NONE
ENSG00000173548	0.0531404	2.60086	0.16977	0.549805	SNX33	NONE
ENSG00000158669	0.0192557	3.64198	0.13073	0.499065	GPAT4	NONE
ENSG00000016402	0.0604414	1.60528	0.216212	0.597552	IL20RA	NONE
ENSG00000126870	-0.0385139	4.15559	0.129213	0.498199	WDR60	NONE
ENSG00000135801	0.021599	2.60448	0.172692	0.552905	TAF5L	NONE
ENSG00000180822	-0.026433	2.23693	0.192236	0.574484	PSMG4	NONE
ENSG00000175471	-0.0382092	3.07483	0.150753	0.526415	MCTP1	NONE
ENSG00000179178	-0.10102	2.58658	0.172345	0.552861	TMEM125	NONE
ENSG00000176386	0.0416901	2.93447	0.154042	0.530871	CDC26	NONE
ENSG00000110057	0.0451705	2.66079	0.165208	0.543921	UNC93B1	NONE
ENSG00000103460	-0.046861	1.69161	0.21984	0.601677	TOX3	NONE
ENSG00000066084	0.037971	3.8218	0.129401	0.498382	DIP2B	NONE
ENSG00000230177	-0.0441449	3.07342	0.153781	0.530871		NONE
ENSG00000100393	0.0265422	3.50936	0.13525	0.506073	EP300	NONE
ENSG00000124104	0.0279667	3.31856	0.139864	0.512978	SNX21	NONE
ENSG00000138639	0.040264	3.08401	0.153945	0.530871	ARHGAP24	NONE
ENSG00000244187	-0.0372529	3.10744	0.14836	0.52338	TMEM141	NONE
ENSG00000070371	0.0434013	1.85394	0.209104	0.589948	CLTCL1	NONE
ENSG00000136541	0.0758986	5.29158	0.134436	0.504451	ERMN	NONE
ENSG00000066032	0.0371102	5.16256	0.131345	0.499813	CTNNA2	NONE
ENSG00000196498	0.027276	4.33926	0.12923	0.498199	NCOR2	NONE
ENSG00000117222	-0.0305682	3.69668	0.131206	0.499813	RBBP5	NONE
ENSG00000154640	0.0474679	2.65924	0.167912	0.547018	BTG3	NONE
ENSG00000103740	0.0853362	3.38286	0.139304	0.512497	ACSBG1	NONE
ENSG00000068885	-0.032662	3.03772	0.153324	0.530871	IFT80	NONE
ENSG00000178301	-0.0462561	2.52444	0.182246	0.563511	AQP11	NONE
ENSG00000186462	-0.0490263	5.57402	0.135206	0.506073	NAP1L2	NONE
ENSG00000126777	0.0412184	4.96788	0.132069	0.500515	KTN1	NONE
ENSG00000123472	-0.0280476	4.86374	0.130216	0.498845	ATPAF1	NONE
ENSG00000187187	-0.03221	2.82409	0.157531	0.533786	ZNF546	NONE
ENSG00000147164	0.0208691	4.7338	0.130075	0.498747	SNX12	NONE
ENSG00000050555	0.053879	1.71539	0.213957	0.595126	LAMC3	NONE
ENSG00000156983	0.0236739	2.68743	0.169179	0.5492	BRPF1	NONE
ENSG00000011201	-0.0609125	2.40409	0.186607	0.569668	ANOS1	NONE
ENSG00000158092	0.0262715	2.63312	0.171143	0.551564	NCK1	NONE
ENSG00000163788	-0.0293387	3.35573	0.142855	0.516672	SNRK	NONE
ENSG00000143319	-0.0269747	3.23575	0.14225	0.515806	ISG20L2	NONE
ENSG00000184408	-0.0474515	3.12078	0.154287	0.530871	KCND2	NONE
ENSG00000137198	0.108439	3.76178	0.130847	0.499065	GMPR	NONE
ENSG00000169862	0.0236346	5.64436	0.138196	0.510708	CTNND2	NONE
ENSG00000171224	-0.0540261	4.00641	0.132639	0.501561	C10orf35	NONE
ENSG00000105849	-0.0332866	3.58308	0.134021	0.503739	TWISTNB	NONE
ENSG00000104267	0.0887285	4.91326	0.131464	0.499901	CA2	NONE
ENSG00000143891	0.0568933	2.79542	0.156142	0.533164	GALM	NONE
ENSG00000180447	0.0557469	1.55569	0.228406	0.611302	GAS1	NONE
ENSG00000059573	-0.0210801	3.64834	0.133123	0.502312	ALDH18A1	NONE
ENSG00000255176	0.0640113	2.26937	0.185267	0.568353		NONE
ENSG00000178821	0.0487535	1.16347	0.245527	0.628284	TMEM52	NONE
ENSG00000128052	0.0576949	1.90837	0.207605	0.588353	KDR	NONE
ENSG00000269843	0.0656375	2.72203	0.167519	0.546307		NONE
ENSG00000103495	0.0425697	1.76602	0.221502	0.604169	MAZ	NONE
ENSG00000141524	0.0658601	2.75606	0.161996	0.539241	TMC6	NONE
ENSG00000228376	0.0761192	1.40772	0.233152	0.616569	GAS2L1P2	NONE
ENSG00000214517	-0.0382242	4.37844	0.130611	0.499065	PPME1	NONE
ENSG00000130699	0.0274478	2.13598	0.200995	0.580677	TAF4	NONE
ENSG00000109756	0.0295959	4.16649	0.13059	0.499065	RAPGEF2	NONE
ENSG00000116299	-0.0395499	3.43112	0.13947	0.512506	KIAA1324	NONE
ENSG00000196247	0.0387989	1.27994	0.241444	0.623074	ZNF107	NONE
ENSG00000116857	-0.0220288	4.98146	0.132028	0.500515	TMEM9	NONE
ENSG00000273001	-0.0479694	3.00086	0.158325	0.534808		NONE
ENSG00000275066	0.0209264	3.52639	0.134906	0.505728	SYNRG	NONE
ENSG00000109083	-0.0293355	3.53512	0.137903	0.510357	IFT20	NONE
ENSG00000141068	0.0327596	2.70984	0.172362	0.552861	KSR1	NONE
ENSG00000130669	0.0278138	2.85302	0.158234	0.53479	PAK4	NONE
ENSG00000176894	-0.0343254	2.02791	0.209039	0.589948	PXMP2	NONE
ENSG00000096063	-0.0295563	3.52839	0.137466	0.509454	SRPK1	NONE
ENSG00000090376	0.0687088	1.58107	0.223622	0.606006	IRAK3	NONE
ENSG00000164022	-0.0311891	4.17643	0.131274	0.499813	AIMP1	NONE
ENSG00000272375	0.0585905	2.78987	0.169271	0.549376		NONE
ENSG00000184205	-0.0337063	5.80144	0.141703	0.514988	TSPYL2	NONE
ENSG00000131781	0.0361847	1.79313	0.216345	0.597723	FMO5	NONE
ENSG00000108352	-0.0441136	4.71272	0.131797	0.500196	RAPGEFL1	NONE
ENSG00000183690	0.0531953	1.46714	0.235962	0.61845	EFHC2	NONE
ENSG00000280213	0.0536537	0.896358	0.25828	0.639682	UCKL1-AS1	NONE
ENSG00000185272	-0.0538761	2.68206	0.177843	0.558874	RBM11	NONE
ENSG00000108439	0.0522049	2.37765	0.196815	0.578807	PNPO	NONE
ENSG00000162745	0.0775339	1.53415	0.234464	0.617778	OLFML2B	NONE
ENSG00000175170	-0.0400385	2.48415	0.180506	0.560957	FAM182B	NONE
ENSG00000101849	0.0510542	3.47545	0.13797	0.510357	TBL1X	NONE
ENSG00000168781	-0.0318385	3.10789	0.15443	0.530871	PPIP5K1	NONE
ENSG00000169764	-0.0244972	5.14566	0.133449	0.5028	UGP2	NONE
ENSG00000167543	-0.0341997	3.02329	0.149239	0.524693	TP53I13	NONE
ENSG00000119685	0.0250584	2.60459	0.176595	0.557668	TTLL5	NONE
ENSG00000136811	-0.0230659	3.43262	0.139888	0.512978	ODF2	NONE
ENSG00000139687	0.0293825	3.41099	0.140587	0.514362	RB1	NONE
ENSG00000136436	0.0389347	4.15282	0.131707	0.500196	CALCOCO2	NONE
ENSG00000264515	0.0525691	2.00267	0.210769	0.590993		NONE
ENSG00000176438	0.0461548	1.67189	0.22347	0.606006	SYNE3	NONE
ENSG00000196220	-0.0244414	4.02988	0.13146	0.499901	SRGAP3	NONE
ENSG00000273142	0.0505792	1.71626	0.220939	0.603144		NONE
ENSG00000258768	-0.0545527	1.38464	0.240248	0.622787		NONE
ENSG00000108375	-0.0622689	1.49286	0.228578	0.611302	RNF43	NONE
ENSG00000240240	-0.0553461	2.28324	0.189871	0.5725		NONE
ENSG00000145349	-0.0414579	4.17685	0.132167	0.500515	CAMK2D	NONE
ENSG00000105085	0.0308773	1.15899	0.250781	0.63256	MED26	NONE
ENSG00000170989	0.0808753	4.47578	0.132451	0.501336	S1PR1	NONE
ENSG00000109911	0.0460467	3.28124	0.14468	0.518087	ELP4	NONE
ENSG00000231982	-0.0761465	2.32506	0.196099	0.578494		NONE
ENSG00000113441	-0.0200577	3.50051	0.138774	0.511444	LNPEP	NONE
ENSG00000153132	0.0513341	2.64227	0.172649	0.552905	CLGN	NONE
ENSG00000139263	0.0518398	1.22621	0.247061	0.629847	LRIG3	NONE
ENSG00000146729	-0.0381718	4.14916	0.132288	0.500841	GBAS	NONE
ENSG00000203485	-0.0329179	4.04204	0.132134	0.500515	INF2	NONE
ENSG00000155090	0.0685625	2.54284	0.184246	0.567017	KLF10	NONE
ENSG00000279042	-0.0963377	1.82794	0.221553	0.604203		NONE
ENSG00000166548	0.0244108	3.14314	0.152448	0.529081	TK2	NONE
ENSG00000182362	-0.0563274	3.01344	0.155603	0.532833	YBEY	NONE
ENSG00000130054	0.0486917	2.05748	0.205687	0.585774	FAM155B	NONE
ENSG00000075426	0.0834242	3.73214	0.135579	0.506555	FOSL2	NONE
ENSG00000142920	-0.0399052	3.36258	0.143485	0.51707	AZIN2	NONE
ENSG00000116809	0.0207685	3.80675	0.133247	0.502452	ZBTB17	NONE
ENSG00000165733	0.0224558	3.65246	0.135076	0.506073	BMS1	NONE
ENSG00000272501	-0.0466672	2.47077	0.186053	0.569292		NONE
ENSG00000100023	-0.027857	2.99759	0.160318	0.53728	PPIL2	NONE
ENSG00000074603	-0.0294457	3.9122	0.133008	0.50223	DPP8	NONE
ENSG00000105568	-0.0270987	5.51147	0.139674	0.5129	PPP2R1A	NONE
ENSG00000256591	-0.0446485	0.54495	0.272253	0.65252		NONE
ENSG00000198417	0.14004	4.96372	0.136459	0.507782	MT1F	NONE
ENSG00000262246	-0.0383164	1.96653	0.207954	0.588701	CORO7	NONE
ENSG00000114166	0.0557091	4.12921	0.13326	0.502452	KAT2B	NONE
ENSG00000277715	-0.0384343	2.74073	0.169444	0.549376		NONE
ENSG00000181472	0.0366759	2.63799	0.17933	0.559813	ZBTB2	NONE
ENSG00000135925	-0.0466519	0.900923	0.267553	0.648277	WNT10A	NONE
ENSG00000196914	0.0252031	4.53705	0.133615	0.502939	ARHGEF12	NONE
ENSG00000205763	0.0504972	4.66087	0.134665	0.504947	RP9P	NONE
ENSG00000236819	0.0519897	2.7477	0.175797	0.556796	LINC01563	NONE
ENSG00000136830	0.0523913	3.83541	0.134534	0.504697	FAM129B	NONE
ENSG00000124507	-0.0465277	6.03515	0.147156	0.521607	PACSIN1	NONE
ENSG00000226049	-0.0784497	2.25415	0.187258	0.57079	TLK2P1	NONE
ENSG00000120370	0.0315672	2.34592	0.196804	0.578807	GORAB	NONE
ENSG00000155066	-0.0303988	1.3877	0.24218	0.624066	PROM2	NONE
ENSG00000279674	-0.0600729	2.45239	0.182077	0.563323		NONE
ENSG00000121274	-0.04002	3.20732	0.148653	0.523614	PAPD5	NONE
ENSG00000125356	0.0328809	6.25805	0.154004	0.530871	NDUFA1	NONE
ENSG00000172731	-0.0450689	4.06124	0.13382	0.503325	LRRC20	NONE
ENSG00000185519	0.0457321	3.13524	0.153044	0.530325	FAM131C	NONE
ENSG00000273302	0.0433281	3.02208	0.156558	0.53326		NONE
ENSG00000083312	0.0225943	3.68184	0.135775	0.506555	TNPO1	NONE
ENSG00000268218	0.0333388	1.59932	0.231997	0.615307		NONE
ENSG00000188779	-0.0539482	0.763818	0.275505	0.655036	SKOR1	NONE
ENSG00000144355	-0.0729598	2.16451	0.210558	0.590825	DLX1	NONE
ENSG00000265787	-0.0682923	2.48417	0.190279	0.5725	CYP4F35P	NONE
ENSG00000100372	-0.0270758	3.06712	0.157048	0.533709	SLC25A17	NONE
ENSG00000115464	0.0261049	3.27404	0.148728	0.523614	USP34	NONE
ENSG00000182973	-0.0220331	3.14754	0.150699	0.526415	CNOT10	NONE
ENSG00000166813	0.0396428	2.16238	0.2018	0.581286	KIF7	NONE
ENSG00000146005	0.082479	4.88021	0.135835	0.506656	PSD2	NONE
ENSG00000220842	-0.0412216	3.14179	0.149912	0.525297	RPL21P16	NONE
ENSG00000257556	-0.0541259	2.08797	0.212546	0.593737		NONE
ENSG00000105223	-0.0355395	5.81943	0.145692	0.519629	PLD3	NONE
ENSG00000083844	0.0228444	3.3591	0.142986	0.516789	ZNF264	NONE
ENSG00000168826	0.0314214	2.21981	0.202669	0.582942	ZBTB49	NONE
ENSG00000181754	-0.0388036	3.66143	0.142422	0.516069	AMIGO1	NONE
ENSG00000162804	-0.0358969	2.36686	0.19826	0.579594	SNED1	NONE
ENSG00000272693	-0.0387422	2.0302	0.207711	0.588381		NONE
ENSG00000096654	-0.0510027	3.1674	0.158802	0.535249	ZNF184	NONE
ENSG00000142039	0.0243164	3.20707	0.151005	0.526528	CCDC97	NONE
ENSG00000139668	0.0336287	2.81483	0.165656	0.543921	WDFY2	NONE
ENSG00000143224	-0.0333112	3.14843	0.153642	0.530871	PPOX	NONE
ENSG00000197483	0.0341666	1.87836	0.219771	0.601677	ZNF628	NONE
ENSG00000279520	0.0416268	1.90238	0.223366	0.606006		NONE
ENSG00000264589	-0.0425627	1.51756	0.241025	0.623074	MAPT-AS1	NONE
ENSG00000164344	0.0721841	2.55381	0.176552	0.557668	KLKB1	NONE
ENSG00000081818	0.0609884	2.56499	0.187426	0.570929	PCDHB4	NONE
ENSG00000196214	-0.0220035	2.62123	0.177119	0.558157	ZNF766	NONE
ENSG00000173085	-0.0350204	1.88709	0.221478	0.604169	COQ2	NONE
ENSG00000112249	0.0277164	2.34672	0.196098	0.578494	ASCC3	NONE
ENSG00000130755	0.048047	2.89464	0.162337	0.539774	GMFG	NONE
ENSG00000227124	-0.0263695	2.05275	0.213271	0.594169	ZNF717	NONE
ENSG00000271270	-0.0366084	1.97459	0.219338	0.601629	TMCC1-AS1	NONE
ENSG00000163166	0.0216596	3.88054	0.135684	0.506555	IWS1	NONE
ENSG00000047597	-0.0546737	2.39249	0.200592	0.580488	XK	NONE
ENSG00000172775	-0.0163545	4.90369	0.136743	0.508185	FAM192A	NONE
ENSG00000121064	-0.0478799	4.11949	0.135662	0.506555	SCPEP1	NONE
ENSG00000055483	-0.0252792	3.59374	0.139096	0.511973	USP36	NONE
ENSG00000269945	-0.0580431	2.56142	0.182385	0.563622		NONE
ENSG00000235244	-0.0519421	2.44389	0.188917	0.572129	DANT2	NONE
ENSG00000244617	0.0399304	2.39673	0.19228	0.574484	ASPRV1	NONE
ENSG00000171953	-0.0222882	2.41551	0.191316	0.573775	ATPAF2	NONE
ENSG00000170946	-0.0342974	2.48379	0.181761	0.562682	DNAJC24	NONE
ENSG00000261451	-0.0499738	1.56999	0.239211	0.621609		NONE
ENSG00000254936	-0.0681779	1.74539	0.214125	0.595144		NONE
ENSG00000138650	0.0256855	4.19654	0.135719	0.506555	PCDH10	NONE
ENSG00000136870	0.0323666	3.94228	0.136222	0.507493	ZNF189	NONE
ENSG00000100365	0.0844459	1.61276	0.231036	0.614283	NCF4	NONE
ENSG00000204120	0.0209821	3.5351	0.140696	0.514502	GIGYF2	NONE
ENSG00000100058	0.055077	2.9301	0.162115	0.539382	CRYBB2P1	NONE
ENSG00000171772	-0.0665466	1.10297	0.265961	0.647332	SYCE1	NONE
ENSG00000185298	-0.0225903	3.5417	0.141096	0.514821	CCDC137	NONE
ENSG00000156475	-0.0329538	4.3597	0.136313	0.50763	PPP2R2B	NONE
ENSG00000165424	0.0604467	4.80285	0.138534	0.511351	ZCCHC24	NONE
ENSG00000104442	-0.0259943	4.17043	0.136002	0.507039	ARMC1	NONE
ENSG00000101844	0.0264284	2.55451	0.185981	0.569204	ATG4A	NONE
ENSG00000171469	-0.0215692	2.40931	0.194666	0.577018	ZNF561	NONE
ENSG00000243444	-0.0502529	2.71383	0.171292	0.551813	PALM2	NONE
ENSG00000172201	0.0871644	4.61997	0.137196	0.509058	ID4	NONE
ENSG00000177150	-0.0251267	2.5496	0.187803	0.571269	FAM210A	NONE
ENSG00000249242	-0.0397307	4.30008	0.136779	0.508185	TMEM150C	NONE
ENSG00000177105	0.0562207	4.04558	0.136866	0.508318	RHOG	NONE
ENSG00000169814	0.0322457	2.45847	0.192259	0.574484	BTD	NONE
ENSG00000261386	-0.0414079	2.32775	0.200028	0.580488		NONE
ENSG00000164169	-0.0291108	2.71302	0.177528	0.558543	PRMT9	NONE
ENSG00000198331	-0.0382228	2.81901	0.175254	0.55577	HYLS1	NONE
ENSG00000260404	-0.0484031	2.34597	0.200753	0.580488		NONE
ENSG00000099783	0.0250097	4.97893	0.138765	0.511444	HNRNPM	NONE
ENSG00000152778	0.0289209	3.32162	0.150843	0.526415	IFIT5	NONE
ENSG00000176597	0.0472347	1.43326	0.238759	0.621326	B3GNT5	NONE
ENSG00000188747	-0.0820755	4.39638	0.137337	0.509244	NOXA1	NONE
ENSG00000127564	0.0552339	0.368754	0.299886	0.676774	PKMYT1	NONE
ENSG00000057657	0.052415	1.39265	0.24931	0.63127	PRDM1	NONE
ENSG00000103811	0.0690625	3.7702	0.13871	0.511444	CTSH	NONE
ENSG00000125630	0.0251774	2.26224	0.206443	0.586859	POLR1B	NONE
ENSG00000042317	-0.0533583	2.64602	0.184198	0.567017	SPATA7	NONE
ENSG00000196470	-0.0285858	2.35264	0.197321	0.579124	SIAH1	NONE
ENSG00000215114	0.0189638	3.88632	0.137947	0.510357	UBXN2B	NONE
ENSG00000093217	-0.0319995	1.50848	0.244718	0.627708	XYLB	NONE
ENSG00000112118	0.0330465	3.48418	0.143696	0.517206	MCM3	NONE
ENSG00000181192	-0.0398927	3.6311	0.141058	0.514821	DHTKD1	NONE
ENSG00000136997	0.0679784	1.37894	0.256417	0.63741	MYC	NONE
ENSG00000135070	-0.0248778	4.45245	0.138016	0.510403	ISCA1	NONE
ENSG00000162409	-0.0329833	3.19425	0.153611	0.530871	PRKAA2	NONE
ENSG00000270885	0.0501957	4.23127	0.137641	0.509984	RASL10B	NONE
ENSG00000137193	0.0751089	3.18889	0.15646	0.53326	PIM1	NONE
ENSG00000279905	-0.0540062	1.32526	0.241372	0.623074		NONE
ENSG00000079102	-0.0344385	3.07324	0.159264	0.53583	RUNX1T1	NONE
ENSG00000258057	-0.039919	1.58518	0.245365	0.628026	BCDIN3D-AS1	NONE
ENSG00000155962	0.0543151	2.40799	0.198048	0.579594	CLIC2	NONE
ENSG00000184992	-0.0331273	3.81593	0.138931	0.51185	BRI3BP	NONE
ENSG00000166889	0.0277204	3.39738	0.148402	0.523411	PATL1	NONE
ENSG00000160062	-0.0353557	2.49393	0.180759	0.560957	ZBTB8A	NONE
ENSG00000181555	0.0216526	3.60274	0.141714	0.514988	SETD2	NONE
ENSG00000163703	-0.0488323	4.90127	0.139014	0.511973	CRELD1	NONE
ENSG00000166181	-0.0153579	4.4396	0.138378	0.510897	API5	NONE
ENSG00000256463	0.0731469	2.52432	0.185944	0.569201	SALL3	NONE
ENSG00000158887	-0.034982	2.28894	0.204497	0.584227	MPZ	NONE
ENSG00000198466	-0.0289399	3.62884	0.142515	0.516166	ZNF587	NONE
ENSG00000205885	-0.0429641	0.771705	0.27723	0.656912	C1RL-AS1	NONE
ENSG00000105642	0.0384469	4.67178	0.139085	0.511973	KCNN1	NONE
ENSG00000130313	-0.0278923	3.33866	0.148062	0.523262	PGLS	NONE
ENSG00000111445	-0.0258609	2.9144	0.169961	0.549886	RFC5	NONE
ENSG00000236197	-0.0644163	1.71794	0.226428	0.609047		NONE
ENSG00000131475	-0.0292397	3.47192	0.148465	0.523516	VPS25	NONE
ENSG00000099365	-0.0448586	5.51691	0.144821	0.518328	STX1B	NONE
ENSG00000103855	-0.0265096	2.98921	0.164273	0.543354	CD276	NONE
ENSG00000136273	0.0310078	2.70615	0.180956	0.561298	HUS1	NONE
ENSG00000068366	-0.0314236	3.73334	0.143382	0.51707	ACSL4	NONE
ENSG00000170191	0.0333332	1.45474	0.252448	0.634104	NANP	NONE
ENSG00000140365	-0.0352841	3.35911	0.147488	0.522224	COMMD4	NONE
ENSG00000145723	-0.0259875	2.35501	0.202798	0.582942	GIN1	NONE
ENSG00000166710	0.0810844	5.42062	0.14543	0.519261	B2M	NONE
ENSG00000070961	-0.0344824	5.85374	0.152986	0.530241	ATP2B1	NONE
ENSG00000134121	-0.0387242	4.39415	0.139442	0.512506	CHL1	NONE
ENSG00000178996	0.038117	2.65798	0.185227	0.568343	SNX18	NONE
ENSG00000188895	0.0194089	4.44514	0.139399	0.512497	MSL1	NONE
ENSG00000151090	-0.0427346	4.53609	0.139676	0.5129	THRB	NONE
ENSG00000041982	-0.137686	0.41282	0.30083	0.677421	TNC	NONE
ENSG00000143458	-0.0422071	3.46961	0.145574	0.519469	GABPB2	NONE
ENSG00000100554	-0.0285989	5.06722	0.141188	0.514821	ATP6V1D	NONE
ENSG00000150551	0.0678168	2.14957	0.209424	0.590187	LYPD1	NONE
ENSG00000105976	-0.0722482	2.13086	0.218128	0.599493	MET	NONE
ENSG00000116641	0.0491999	2.79916	0.177422	0.558323	DOCK7	NONE
ENSG00000150991	0.0351904	5.82744	0.150871	0.526415	UBC	NONE
ENSG00000138119	0.0668808	1.93335	0.224388	0.606873	MYOF	NONE
ENSG00000168890	-0.0295529	2.79417	0.174267	0.554979	TMEM150A	NONE
ENSG00000135414	0.0517847	3.49033	0.146374	0.520173	GDF11	NONE
ENSG00000114648	-0.0276788	3.10511	0.163034	0.540867	KLHL18	NONE
ENSG00000167785	0.0306146	2.36119	0.201728	0.581286	ZNF558	NONE
ENSG00000100813	0.0262417	4.68301	0.140747	0.514536	ACIN1	NONE
ENSG00000271200	-0.0418872	2.19505	0.210428	0.590674		NONE
ENSG00000169410	0.0405078	3.17488	0.158817	0.535249	PTPN9	NONE
ENSG00000065060	0.0242492	2.39322	0.203775	0.584227	UHRF1BP1	NONE
ENSG00000125450	-0.0281419	3.22339	0.156057	0.533164	NUP85	NONE
ENSG00000188641	0.0361032	1.73094	0.234527	0.617778	DPYD	NONE
ENSG00000111371	-0.0426198	3.99701	0.141442	0.514936	SLC38A1	NONE
ENSG00000224116	-0.0757406	0.812633	0.288596	0.66801	INHBA-AS1	NONE
ENSG00000136010	-0.0372041	1.94047	0.230509	0.613849	ALDH1L2	NONE
ENSG00000277702	-0.0742866	2.43104	0.207735	0.588381		NONE
ENSG00000109814	0.0373274	2.80195	0.176607	0.557668	UGDH	NONE
ENSG00000149308	-0.0233191	2.30534	0.209676	0.590312	NPAT	NONE
ENSG00000135093	0.021448	3.23841	0.158469	0.534882	USP30	NONE
ENSG00000198105	-0.0256295	3.54114	0.147144	0.521607	ZNF248	NONE
ENSG00000170231	0.0593123	3.17177	0.162006	0.539241	FABP6	NONE
ENSG00000141858	0.0411946	4.36052	0.141128	0.514821	SAMD1	NONE
ENSG00000140470	0.0352569	1.51882	0.247714	0.630322	ADAMTS17	NONE
ENSG00000142675	-0.0542945	2.01854	0.221682	0.604224	CNKSR1	NONE
ENSG00000162601	-0.0313183	3.28434	0.157325	0.533786	MYSM1	NONE
ENSG00000243051	-0.0484785	2.47305	0.199335	0.580488	RN7SL269P	NONE
ENSG00000169715	0.100051	6.09623	0.160702	0.537813	MT1E	NONE
ENSG00000112531	0.0583234	5.1755	0.145239	0.519066	QKI	NONE
ENSG00000112852	-0.045271	1.19065	0.269412	0.649649	PCDHB2	NONE
ENSG00000133134	-0.0533159	5.64813	0.1487	0.523614	BEX2	NONE
ENSG00000197555	-0.0241352	4.52516	0.141627	0.514988	SIPA1L1	NONE
ENSG00000214562	-0.0716842	0.325179	0.313706	0.690077	NUTM2D	NONE
ENSG00000112146	-0.0413095	3.92522	0.14145	0.514936	FBXO9	NONE
ENSG00000005448	-0.0478865	3.31923	0.157607	0.533786	WDR54	NONE
ENSG00000164379	0.0636063	1.52466	0.253868	0.635139	FOXQ1	NONE
ENSG00000213442	-0.0433566	2.33152	0.208842	0.589718	RPL18AP3	NONE
ENSG00000168806	-0.0285381	1.99226	0.228466	0.611302	LCMT2	NONE
ENSG00000213654	0.0711693	2.70829	0.178471	0.559637	GPSM3	NONE
ENSG00000102290	-0.0546741	1.53881	0.253725	0.635139	PCDH11X	NONE
ENSG00000225663	-0.0278574	4.83699	0.143242	0.51707	MCRIP1	NONE
ENSG00000146648	0.074896	2.89075	0.177758	0.558874	EGFR	NONE
ENSG00000003436	0.0594295	0.937088	0.276672	0.656252	TFPI	NONE
ENSG00000233639	0.0520444	4.43029	0.142005	0.515422	LINC01158	NONE
ENSG00000088833	-0.0203766	4.53335	0.142225	0.515806	NSFL1C	NONE
ENSG00000174307	0.0284381	4.34009	0.142012	0.515422	PHLDA3	NONE
ENSG00000251141	-0.0402229	2.60138	0.197586	0.579124		NONE
ENSG00000163032	-0.0736727	6.83504	0.168974	0.548761	VSNL1	NONE
ENSG00000154832	0.0267719	4.03152	0.141576	0.514988	CXXC1	NONE
ENSG00000149582	-0.0337962	4.0513	0.142388	0.516065	TMEM25	NONE
ENSG00000105341	-0.0240623	3.51511	0.148654	0.523614	ATP5SL	NONE
ENSG00000173559	0.0436868	0.919171	0.284624	0.663796	NABP1	NONE
ENSG00000104889	0.0355958	2.4258	0.203767	0.584227	RNASEH2A	NONE
ENSG00000168564	0.0292679	3.30085	0.156232	0.533164	CDKN2AIP	NONE
ENSG00000141485	0.0708862	1.72452	0.242329	0.624246	SLC13A5	NONE
ENSG00000122958	0.0191926	4.22164	0.141946	0.515422	VPS26A	NONE
ENSG00000144504	-0.0412656	1.65464	0.246123	0.629039	ANKMY1	NONE
ENSG00000184840	-0.0211217	4.78104	0.143018	0.516789	TMED9	NONE
ENSG00000088305	-0.0369387	1.21324	0.272902	0.653317	DNMT3B	NONE
ENSG00000124212	0.0594851	1.2286	0.27006	0.650618	PTGIS	NONE
ENSG00000200253	-0.0660236	3.07486	0.167685	0.546731	RNU6-529P	NONE
ENSG00000168404	0.0946266	2.01476	0.21982	0.601677	MLKL	NONE
ENSG00000167642	-0.0409473	3.92996	0.142886	0.516672	SPINT2	NONE
ENSG00000132434	-0.0294275	4.11338	0.141978	0.515422	LANCL2	NONE
ENSG00000047315	0.0383615	3.64413	0.149783	0.52508	POLR2B	NONE
ENSG00000147905	-0.026646	3.04428	0.165322	0.543921	ZCCHC7	NONE
ENSG00000183496	-0.0412822	1.32962	0.268646	0.648872	MEX3B	NONE
ENSG00000066230	0.0637486	1.42147	0.267544	0.648277	SLC9A3	NONE
ENSG00000164221	-0.0359672	3.67981	0.14587	0.519912	CCDC112	NONE
ENSG00000135469	-0.0305118	2.84016	0.180151	0.560696	COQ10A	NONE
ENSG00000168754	0.043239	1.96484	0.224424	0.606873	FAM178B	NONE
ENSG00000111678	-0.0336078	3.7051	0.14766	0.522446	C12orf57	NONE
ENSG00000155906	-0.0306418	3.53548	0.149571	0.524958	RMND1	NONE
ENSG00000144596	-0.050461	2.32135	0.213803	0.594962	GRIP2	NONE
ENSG00000110395	0.0277934	3.11529	0.165751	0.544063	CBL	NONE
ENSG00000101333	-0.0349976	2.64687	0.194875	0.577199	PLCB4	NONE
ENSG00000215915	-0.0786029	2.05232	0.219744	0.601677	ATAD3C	NONE
ENSG00000167625	-0.0252084	2.24202	0.215089	0.596095	ZNF526	NONE
ENSG00000162374	-0.0479158	4.89501	0.14414	0.517967	ELAVL4	NONE
ENSG00000131653	0.022328	3.39304	0.154129	0.530871	TRAF7	NONE
ENSG00000159685	-0.0452686	3.9177	0.144693	0.518087	CHCHD6	NONE
ENSG00000240429	0.0571918	1.62806	0.236769	0.618746	LRRFIP1P1	NONE
ENSG00000166037	-0.0235372	3.40714	0.152621	0.529445	CEP57	NONE
ENSG00000224272	-0.0832152	1.04658	0.285469	0.664566		NONE
ENSG00000205116	0.0967856	3.65115	0.150275	0.525861	TMEM88B	NONE
ENSG00000204308	0.0267044	4.871	0.144452	0.518017	RNF5	NONE
ENSG00000047249	-0.0343121	5.1234	0.145995	0.519912	ATP6V1H	NONE
ENSG00000169439	0.0688959	4.09583	0.143411	0.51707	SDC2	NONE
ENSG00000092969	0.0894148	2.54494	0.20534	0.585179	TGFB2	NONE
ENSG00000168116	-0.0324443	2.6904	0.193014	0.575406	KIAA1586	NONE
ENSG00000112110	0.0347239	5.03815	0.145158	0.519	MRPL18	NONE
ENSG00000159322	-0.0285695	3.31939	0.154172	0.530871	ADPGK	NONE
ENSG00000186111	0.0384496	4.74273	0.144496	0.518058	PIP5K1C	NONE
ENSG00000071894	0.0456456	4.05225	0.143517	0.51707	CPSF1	NONE
ENSG00000260118	0.0607073	2.36214	0.204615	0.584227		NONE
ENSG00000169900	-0.0625004	2.14153	0.226519	0.609047	PYDC1	NONE
ENSG00000108960	0.0393441	4.0521	0.144195	0.517983	MMD	NONE
ENSG00000176840	-0.0749067	3.43392	0.157933	0.534463	MIR7-3HG	NONE
ENSG00000254377	-0.0485827	4.22628	0.144331	0.517983	MIR124-2HG	NONE
ENSG00000110400	-0.0378613	3.83717	0.145317	0.519094	NECTIN1	NONE
ENSG00000158270	0.0772603	3.14098	0.164184	0.543354	COLEC12	NONE
ENSG00000115310	-0.0223514	6.27233	0.16626	0.544591	RTN4	NONE
ENSG00000203666	0.0401488	2.52268	0.194376	0.576485	EFCAB2	NONE
ENSG00000037749	0.059126	1.61503	0.26025	0.641281	MFAP3	NONE
ENSG00000100364	0.0408402	5.42351	0.151592	0.527261	KIAA0930	NONE
ENSG00000171791	0.0399832	2.76822	0.183412	0.56555	BCL2	NONE
ENSG00000159164	-0.0413718	5.75781	0.154603	0.531131	SV2A	NONE
ENSG00000099866	-0.0401139	2.34265	0.209424	0.590187	MADCAM1	NONE
ENSG00000183386	0.0296357	2.82263	0.182932	0.564515	FHL3	NONE
ENSG00000273899	-0.0314637	2.27199	0.216245	0.597552	NOL12	NONE
ENSG00000107105	-0.0524654	4.062	0.146436	0.520173	ELAVL2	NONE
ENSG00000172349	0.0449339	0.569921	0.310031	0.686754	IL16	NONE
ENSG00000163617	-0.0490697	2.6022	0.189178	0.572129	CCDC191	NONE
ENSG00000089094	-0.0184334	2.60276	0.198873	0.579735	KDM2B	NONE
ENSG00000218416	-0.045245	1.66381	0.254796	0.63581		NONE
ENSG00000063245	0.0314888	4.27391	0.1457	0.519629	EPN1	NONE
ENSG00000122378	0.0290578	5.57905	0.154484	0.530871	FAM213A	NONE
ENSG00000272031	-0.0592962	3.58032	0.15662	0.53326	ANKRD34A	NONE
ENSG00000076604	0.0496669	2.56042	0.194336	0.576485	TRAF4	NONE
ENSG00000128656	-0.0501872	7.18869	0.185474	0.568484	CHN1	NONE
ENSG00000165775	0.0282496	3.54888	0.14965	0.524958	FUNDC2	NONE
ENSG00000119782	-0.044023	3.3521	0.160865	0.538087	FKBP1B	NONE
ENSG00000177409	0.081722	1.686	0.24986	0.631759	SAMD9L	NONE
ENSG00000261188	-0.0416153	2.78072	0.189754	0.5725		NONE
ENSG00000116044	0.0537712	4.0207	0.145764	0.51974	NFE2L2	NONE
ENSG00000166317	-0.0486347	0.904365	0.290015	0.669462	SYNPO2L	NONE
ENSG00000135250	-0.033011	5.18809	0.149377	0.524834	SRPK2	NONE
ENSG00000179632	0.0285104	4.6269	0.146526	0.520277	MAF1	NONE
ENSG00000014914	0.0379028	2.55232	0.203853	0.584227	MTMR11	NONE
ENSG00000095485	-0.0358854	3.33307	0.157468	0.533786	CWF19L1	NONE
ENSG00000113719	0.0235931	3.23186	0.164457	0.543354	ERGIC1	NONE
ENSG00000146587	-0.0250277	2.65834	0.19735	0.579124	RBAK	NONE
ENSG00000166801	0.0449501	2.11889	0.222123	0.604597	FAM111A	NONE
ENSG00000170745	0.0641191	2.24135	0.223088	0.606006	KCNS3	NONE
ENSG00000134470	0.0611334	1.70659	0.248711	0.631008	IL15RA	NONE
ENSG00000145391	0.0263939	2.99118	0.177717	0.558874	SETD7	NONE
ENSG00000130518	-0.0650406	0.846706	0.298896	0.67589	KIAA1683	NONE
ENSG00000175928	0.058506	3.03042	0.177888	0.558879	LRRN1	NONE
ENSG00000162241	-0.0488145	1.70718	0.251485	0.633518	SLC25A45	NONE
ENSG00000261269	0.0804472	2.46983	0.200098	0.580488		NONE
ENSG00000070808	-0.0564702	6.87248	0.18076	0.560957	CAMK2A	NONE
ENSG00000175426	-0.0930961	3.44066	0.168357	0.54767	PCSK1	NONE
ENSG00000114270	-0.0361136	2.86665	0.180373	0.560957	COL7A1	NONE
ENSG00000104894	0.0666134	1.75389	0.247165	0.629847	CD37	NONE
ENSG00000125266	0.0263335	4.03084	0.146058	0.519912	EFNB2	NONE
ENSG00000166839	-0.0444958	3.65667	0.149269	0.524693	ANKDD1A	NONE
ENSG00000246174	-0.0712955	1.25153	0.265864	0.647271	KCTD21-AS1	NONE
ENSG00000136270	-0.0233384	3.2264	0.163395	0.541336	TBRG4	NONE
ENSG00000272288	0.0421008	2.16671	0.227431	0.610011		NONE
ENSG00000118508	0.0551016	2.5797	0.200481	0.580488	RAB32	NONE
ENSG00000106049	0.0381244	3.97041	0.146894	0.521034	HIBADH	NONE
ENSG00000129151	0.0868803	3.7549	0.148705	0.523614	BBOX1	NONE
ENSG00000162600	-0.0344558	2.21879	0.220898	0.603144	OMA1	NONE
ENSG00000277283	-0.0459553	1.893	0.245071	0.627993		NONE
ENSG00000099899	-0.0224504	3.32827	0.15961	0.536316	TRMT2A	NONE
ENSG00000102710	0.0278328	2.85879	0.183093	0.564903	SUPT20H	NONE
ENSG00000169375	0.0240148	2.93838	0.17967	0.560358	SIN3A	NONE
ENSG00000253771	-0.0500335	2.78085	0.191255	0.573766	TPTE2P1	NONE
ENSG00000143515	0.0276609	3.52455	0.155361	0.532682	ATP8B2	NONE
ENSG00000225177	0.073111	3.18936	0.16193	0.539241		NONE
ENSG00000147687	-0.0267629	2.40494	0.214438	0.595397	TATDN1	NONE
ENSG00000184925	-0.0757116	2.68801	0.190066	0.5725	LCN12	NONE
ENSG00000233056	-0.0443768	1.75251	0.253843	0.635139	ERVH48-1	NONE
ENSG00000145506	-0.0486514	2.3778	0.214067	0.595144	NKD2	NONE
ENSG00000115275	-0.0225266	3.66371	0.150468	0.526174	MOGS	NONE
ENSG00000283103	-0.0346351	1.73683	0.251051	0.632936		NONE
ENSG00000109466	0.037723	4.73029	0.148336	0.52338	KLHL2	NONE
ENSG00000125485	0.0294946	1.9828	0.239333	0.621609	DDX31	NONE
ENSG00000115457	-0.0713846	2.708	0.193636	0.57571	IGFBP2	NONE
ENSG00000181826	0.103758	2.42256	0.215762	0.596958	RELL1	NONE
ENSG00000141497	0.0545335	1.0368	0.286256	0.665482	ZMYND15	NONE
ENSG00000140577	0.0258702	3.08501	0.170959	0.551175	CRTC3	NONE
ENSG00000120526	0.0304258	2.26027	0.227268	0.609886	NUDCD1	NONE
ENSG00000127084	0.0465215	0.92061	0.297365	0.674187	FGD3	NONE
ENSG00000117010	0.037012	1.94035	0.241129	0.623074	ZNF684	NONE
ENSG00000203791	-0.0368554	2.2414	0.22437	0.606873	METTL10	NONE
ENSG00000169635	-0.0320988	2.56507	0.205361	0.585179	HIC2	NONE
ENSG00000144747	-0.0192328	3.32652	0.160348	0.53728	TMF1	NONE
ENSG00000174469	-0.0522823	4.08117	0.150499	0.526174	CNTNAP2	NONE
ENSG00000188266	-0.0312111	1.48653	0.266458	0.647543	HYKK	NONE
ENSG00000240634	-0.0508893	2.36575	0.202711	0.582942		NONE
ENSG00000274029	0.0553067	2.86947	0.184892	0.568095		NONE
ENSG00000187866	0.0269171	3.15794	0.170319	0.55027	FAM122A	NONE
ENSG00000120889	0.0557231	2.92593	0.173261	0.554158	TNFRSF10B	NONE
ENSG00000114942	-0.0224215	5.65193	0.157589	0.533786	EEF1B2	NONE
ENSG00000178980	-0.0213396	5.86975	0.162865	0.540727	SELENOW	NONE
ENSG00000164211	0.046285	3.4133	0.160578	0.537705	STARD4	NONE
ENSG00000135249	-0.0418103	2.47875	0.213268	0.594169	RINT1	NONE
ENSG00000172878	-0.0276824	2.38478	0.212836	0.59406	METAP1D	NONE
ENSG00000151135	0.0273606	3.48658	0.155678	0.532833	TMEM263	NONE
ENSG00000124596	-0.0279866	2.87036	0.184635	0.567623	OARD1	NONE
ENSG00000133169	-0.0602747	6.668	0.174026	0.554952	BEX1	NONE
ENSG00000126878	0.0616133	4.28955	0.148789	0.52371	AIF1L	NONE
ENSG00000106538	0.0518282	3.63607	0.151595	0.527261	RARRES2	NONE
ENSG00000118514	0.0618113	2.63928	0.196887	0.578807	ALDH8A1	NONE
ENSG00000102302	0.0218774	3.38808	0.158789	0.535249	FGD1	NONE
ENSG00000154134	-0.0450113	3.27272	0.161671	0.539241	ROBO3	NONE
ENSG00000132510	0.0327515	2.7743	0.191405	0.573775	KDM6B	NONE
ENSG00000099326	-0.026014	3.60246	0.153364	0.530871	MZF1	NONE
ENSG00000175093	0.0453301	1.1391	0.291039	0.669462	SPSB4	NONE
ENSG00000084112	0.0249469	3.05115	0.17696	0.558157	SSH1	NONE
ENSG00000111305	-0.0472303	1.26471	0.281629	0.660876	GSG1	NONE
ENSG00000133028	0.0319572	3.23709	0.162439	0.539853	SCO1	NONE
ENSG00000185610	0.0673888	1.86389	0.24493	0.627993	DBX2	NONE
ENSG00000128159	-0.0292609	4.24724	0.148595	0.523614	TUBGCP6	NONE
ENSG00000143207	0.0232562	3.55497	0.153804	0.530871	RFWD2	NONE
ENSG00000087269	0.0256716	2.72257	0.194322	0.576485	NOP14	NONE
ENSG00000132603	0.0292093	2.73735	0.190222	0.5725	NIP7	NONE
ENSG00000164081	-0.0240964	3.29159	0.161389	0.538919	TEX264	NONE
ENSG00000108384	-0.0332483	2.95365	0.183491	0.565683	RAD51C	NONE
ENSG00000251615	-0.0283535	3.25596	0.165076	0.543921		NONE
ENSG00000144802	0.0622338	1.83075	0.249013	0.63126	NFKBIZ	NONE
ENSG00000164687	-0.077332	3.31455	0.162544	0.540003	FABP5	NONE
ENSG00000090674	-0.0297619	3.14237	0.172691	0.552905	MCOLN1	NONE
ENSG00000130643	-0.0589389	5.6163	0.156978	0.533658	CALY	NONE
ENSG00000185920	0.0504002	2.56274	0.206312	0.586603	PTCH1	NONE
ENSG00000179542	-0.0435021	3.92154	0.150354	0.525904	SLITRK4	NONE
ENSG00000157978	0.055747	2.59616	0.197653	0.579124	LDLRAP1	NONE
ENSG00000065615	0.0257566	2.1975	0.223165	0.606006	CYB5R4	NONE
ENSG00000221978	-0.0331008	4.75063	0.150223	0.525861	CCNL2	NONE
ENSG00000130176	-0.0467984	1.64116	0.263964	0.645113	CNN1	NONE
ENSG00000123560	0.100115	7.17556	0.193282	0.575469	PLP1	NONE
ENSG00000006283	-0.0534113	2.62602	0.204972	0.584819	CACNA1G	NONE
ENSG00000068650	0.0455235	2.64928	0.206208	0.586414	ATP11A	NONE
ENSG00000187210	0.0460274	1.26824	0.287335	0.667032	GCNT1	NONE
ENSG00000206579	-0.0413238	1.90809	0.251474	0.633518	XKR4	NONE
ENSG00000119760	-0.0224003	4.12334	0.149459	0.524889	SUPT7L	NONE
ENSG00000127364	-0.0584445	2.52121	0.201214	0.580677	TAS2R4	NONE
ENSG00000223820	-0.0354398	1.90517	0.236946	0.618746	CFL1P1	NONE
ENSG00000080224	-0.0404416	1.36038	0.277273	0.656912	EPHA6	NONE
ENSG00000169118	-0.0230339	2.29935	0.224523	0.606873	CSNK1G1	NONE
ENSG00000137504	0.0368009	4.18618	0.14968	0.524958	CREBZF	NONE
ENSG00000155629	0.0783897	1.08398	0.296325	0.673335	PIK3AP1	NONE
ENSG00000183166	-0.0520236	2.95554	0.189099	0.572129	CALN1	NONE
ENSG00000154114	0.0253179	2.48872	0.20915	0.589948	TBCEL	NONE
ENSG00000246308	0.0473632	1.99348	0.235036	0.617888		NONE
ENSG00000164880	-0.0247345	4.06121	0.149681	0.524958	INTS1	NONE
ENSG00000117632	-0.0405251	5.91327	0.163726	0.542085	STMN1	NONE
ENSG00000142197	-0.0357868	2.84408	0.188738	0.572129	DOPEY2	NONE
ENSG00000105974	0.0672881	2.53162	0.204546	0.584227	CAV1	NONE
ENSG00000163875	-0.0266524	4.67719	0.150946	0.526439	MEAF6	NONE
ENSG00000156564	-0.054236	2.84382	0.191111	0.57356	LRFN2	NONE
ENSG00000176749	-0.0478972	4.92093	0.151812	0.527575	CDK5R1	NONE
ENSG00000203727	0.0505611	1.55455	0.263754	0.644875	SAMD5	NONE
ENSG00000116830	-0.0388478	1.72474	0.255722	0.636556	TTF2	NONE
ENSG00000225206	-0.0415499	2.40732	0.20895	0.589918	MIR137HG	NONE
ENSG00000183773	0.045579	4.28721	0.150745	0.526415	AIFM3	NONE
ENSG00000231500	-0.0400255	6.70498	0.186295	0.569605	RPS18	NONE
ENSG00000134590	-0.0290686	6.45644	0.176806	0.557958	FAM127A	NONE
ENSG00000080371	0.0241015	3.61852	0.153869	0.530871	RAB21	NONE
ENSG00000255455	-0.0313792	3.3658	0.164903	0.543909		NONE
ENSG00000099260	-0.05928	2.01376	0.234784	0.617852	PALMD	NONE
ENSG00000128272	0.0415603	5.62212	0.161012	0.538234	ATF4	NONE
ENSG00000109472	0.066434	7.77914	0.209618	0.59031	CPE	NONE
ENSG00000101266	-0.0134615	4.1788	0.150848	0.526415	CSNK2A1	NONE
ENSG00000159593	-0.0252282	3.67272	0.156725	0.533407	NAE1	NONE
ENSG00000078043	-0.0262697	3.51454	0.156552	0.53326	PIAS2	NONE
ENSG00000006025	-0.0308409	3.20577	0.169439	0.549376	OSBPL7	NONE
ENSG00000165115	-0.0313511	1.81839	0.247479	0.630134	KIF27	NONE
ENSG00000173480	-0.0277587	2.96714	0.178559	0.559637	ZNF417	NONE
ENSG00000117594	0.115989	2.78509	0.203471	0.584053	HSD11B1	NONE
ENSG00000143970	0.0231704	2.59868	0.207045	0.587725	ASXL2	NONE
ENSG00000005175	0.0220801	3.2227	0.171868	0.552473	RPAP3	NONE
ENSG00000161921	0.0586379	2.91859	0.179993	0.56043	CXCL16	NONE
ENSG00000111727	0.0207734	2.68323	0.204592	0.584227	HCFC2	NONE
ENSG00000136274	0.0306952	4.08789	0.151187	0.526628	NACAD	NONE
ENSG00000169946	0.0325292	2.49942	0.219702	0.601677	ZFPM2	NONE
ENSG00000119718	0.0260097	2.95965	0.184661	0.567623	EIF2B2	NONE
ENSG00000108349	0.039317	4.96231	0.154263	0.530871	CASC3	NONE
ENSG00000129007	0.0393842	0.696218	0.323359	0.696663	CALML4	NONE
ENSG00000001167	0.0290512	3.20721	0.170439	0.550353	NFYA	NONE
ENSG00000152433	0.0391171	2.19318	0.234304	0.617778	ZNF547	NONE
ENSG00000228506	-0.046712	2.03609	0.239265	0.621609		NONE
ENSG00000006756	-0.0438276	2.16602	0.228208	0.611256	ARSD	NONE
ENSG00000183255	0.0641391	5.11283	0.155361	0.532682	PTTG1IP	NONE
ENSG00000251417	-0.0458976	2.38606	0.204608	0.584227		NONE
ENSG00000258986	-0.0474386	4.23831	0.151845	0.527575	TMEM179	NONE
ENSG00000154928	-0.0426874	3.18563	0.172976	0.553587	EPHB1	NONE
ENSG00000074621	-0.0297375	1.55114	0.271112	0.650998	SLC24A1	NONE
ENSG00000134490	-0.0360088	2.58537	0.209695	0.590312	TMEM241	NONE
ENSG00000105963	-0.0445485	4.05778	0.154493	0.530871	ADAP1	NONE
ENSG00000126822	0.0585445	3.10837	0.174551	0.555288	PLEKHG3	NONE
ENSG00000183914	-0.0446747	1.11297	0.301631	0.67855	DNAH2	NONE
ENSG00000214026	0.0981256	2.92814	0.178615	0.559637	MRPL23	NONE
ENSG00000171951	-0.0775131	5.1693	0.155651	0.532833	SCG2	NONE
ENSG00000166997	-0.0273676	3.23402	0.16721	0.54587	CNPY4	NONE
ENSG00000187801	-0.038769	2.01297	0.24818	0.630497	ZFP69B	NONE
ENSG00000235478	-0.0504247	1.99749	0.248565	0.631008		NONE
ENSG00000184702	-0.0455324	5.03123	0.154083	0.530871	SEPT5	NONE
ENSG00000120137	-0.0210471	3.48861	0.161963	0.539241	PANK3	NONE
ENSG00000163626	-0.0358833	2.72741	0.195431	0.578029	COX18	NONE
ENSG00000178773	-0.0615008	3.4232	0.16598	0.544587	CPNE7	NONE
ENSG00000125743	-0.0195426	5.2571	0.155853	0.533022	SNRPD2	NONE
ENSG00000164543	0.0294819	3.05589	0.180022	0.56043	STK17A	NONE
ENSG00000273274	0.0367059	1.36645	0.276465	0.656218	ZBTB8B	NONE
ENSG00000138623	0.0506977	3.96823	0.154103	0.530871	SEMA7A	NONE
ENSG00000115459	-0.0216358	3.1689	0.170431	0.550353	ELMOD3	NONE
ENSG00000124243	-0.0392411	3.22872	0.173104	0.553882	BCAS4	NONE
ENSG00000116001	-0.0299785	3.88371	0.153219	0.530716	TIA1	NONE
ENSG00000097033	0.0369606	4.04428	0.152279	0.528613	SH3GLB1	NONE
ENSG00000173272	-0.0388925	4.52153	0.15427	0.530871	MZT2A	NONE
ENSG00000163909	0.0816995	2.10027	0.237304	0.61937	HEYL	NONE
ENSG00000113504	0.065405	3.19729	0.171189	0.551596	SLC12A7	NONE
ENSG00000155008	0.0358026	2.85348	0.193135	0.575428	APOOL	NONE
ENSG00000174799	-0.0274273	1.78349	0.253343	0.634618	CEP135	NONE
ENSG00000137713	0.049465	3.10672	0.174251	0.554979	PPP2R1B	NONE
ENSG00000162849	0.0355112	1.80755	0.260585	0.641281	KIF26B	NONE
ENSG00000172939	0.0205124	3.48951	0.15919	0.535814	OXSR1	NONE
ENSG00000204856	-0.033435	3.7663	0.157207	0.533786	FAM216A	NONE
ENSG00000110492	-0.0647613	2.86809	0.189113	0.572129	MDK	NONE
ENSG00000065268	-0.0282561	3.73536	0.155418	0.532696	WDR18	NONE
ENSG00000127588	-0.0674583	2.07967	0.249897	0.631759	GNG13	NONE
ENSG00000112992	-0.0249299	3.9568	0.154103	0.530871	NNT	NONE
ENSG00000088543	-0.0285902	3.7034	0.157608	0.533786	C3orf18	NONE
ENSG00000260001	-0.0501991	2.60778	0.214154	0.595144	TGFBR3L	NONE
ENSG00000146842	-0.03258	2.46559	0.214846	0.59564	TMEM209	NONE
ENSG00000005189	-0.0411053	1.57683	0.270959	0.650998		NONE
ENSG00000269893	-0.0481792	4.82427	0.154323	0.530871	SNHG8	NONE
ENSG00000100916	-0.0327195	3.01912	0.187802	0.571269	BRMS1L	NONE
ENSG00000183741	-0.0252086	5.55512	0.162786	0.54058	CBX6	NONE
ENSG00000149485	-0.0598732	3.95781	0.15365	0.530871	FADS1	NONE
ENSG00000012061	-0.0165957	3.5916	0.158236	0.53479	ERCC1	NONE
ENSG00000198931	-0.0330582	3.53268	0.160955	0.53816	APRT	NONE
ENSG00000198346	0.0463069	1.07022	0.287941	0.667547	ZNF813	NONE
ENSG00000115504	-0.0235441	3.764	0.155938	0.533022	EHBP1	NONE
ENSG00000152818	0.0338182	3.11155	0.178919	0.55976	UTRN	NONE
ENSG00000119596	-0.0163517	3.94813	0.153718	0.530871	YLPM1	NONE
ENSG00000158717	0.0253104	2.50278	0.216856	0.598323	RNF166	NONE
ENSG00000070444	-0.0269021	2.82301	0.197759	0.579151	MNT	NONE
ENSG00000278259	-0.0279733	2.29136	0.233407	0.616914	MYO19	NONE
ENSG00000130560	0.0194435	4.41959	0.154475	0.530871	UBAC1	NONE
ENSG00000165966	0.047185	2.47698	0.220182	0.602077	PDZRN4	NONE
ENSG00000124151	0.0206909	2.62308	0.211676	0.592899	NCOA3	NONE
ENSG00000073536	-0.0322962	2.30248	0.23045	0.613849	NLE1	NONE
ENSG00000276462	-0.10843	2.73992	0.20129	0.580677		NONE
ENSG00000175691	-0.0368651	2.08012	0.247819	0.630486	ZNF77	NONE
ENSG00000100345	0.0449302	4.81245	0.15554	0.532827	MYH9	NONE
ENSG00000155868	0.0252636	2.91508	0.192176	0.574484	MED7	NONE
ENSG00000166949	-0.0336079	3.33236	0.170843	0.550983	SMAD3	NONE
ENSG00000153896	0.0315055	1.25448	0.292255	0.670355	ZNF599	NONE
ENSG00000169184	-0.0399635	1.92772	0.260541	0.641281	MN1	NONE
ENSG00000100263	-0.0249749	3.64152	0.157379	0.533786	RHBDD3	NONE
ENSG00000227057	-0.0391459	3.60759	0.160906	0.538111	WDR46	NONE
ENSG00000096696	0.0608086	1.07977	0.307503	0.684455	DSP	NONE
ENSG00000180776	0.0381704	3.80516	0.156253	0.533164	ZDHHC20	NONE
ENSG00000105855	0.0645747	3.40309	0.166979	0.545588	ITGB8	NONE
ENSG00000185829	-0.0745926	2.06971	0.234098	0.617652	ARL17A	NONE
ENSG00000138346	0.0469391	2.05127	0.250194	0.631997	DNA2	NONE
ENSG00000144401	-0.0338989	2.69854	0.201254	0.580677	METTL21A	NONE
ENSG00000171621	0.0461298	2.62057	0.208334	0.589304	SPSB1	NONE
ENSG00000113790	-0.0438531	1.76512	0.268588	0.648872	EHHADH	NONE
ENSG00000106624	0.123729	3.84092	0.156242	0.533164	AEBP1	NONE
ENSG00000267680	-0.0241147	2.64153	0.204608	0.584227	ZNF224	NONE
ENSG00000096968	0.0250098	2.78127	0.200744	0.580488	JAK2	NONE
ENSG00000158445	-0.0479288	4.11332	0.15619	0.533164	KCNB1	NONE
ENSG00000143303	0.0270573	3.49917	0.161379	0.538919	RRNAD1	NONE
ENSG00000105607	-0.0421487	3.246	0.172092	0.552681	GCDH	NONE
ENSG00000152558	0.0639991	4.09171	0.15574	0.532929	TMEM123	NONE
ENSG00000278456	-0.0525276	2.6924	0.212351	0.5933		NONE
ENSG00000084453	0.0752133	3.83608	0.157699	0.533786	SLCO1A2	NONE
ENSG00000088325	-0.0416433	1.496	0.285118	0.664551	TPX2	NONE
ENSG00000047617	0.0598382	1.28517	0.29037	0.669462	ANO2	NONE
ENSG00000079313	0.0312054	3.49655	0.164874	0.543909	REXO1	NONE
ENSG00000166848	-0.0179169	6.09383	0.176385	0.55763	TERF2IP	NONE
ENSG00000142173	0.0633227	2.81723	0.18993	0.5725	COL6A2	NONE
ENSG00000039068	0.0697582	0.728019	0.324845	0.697801	CDH1	NONE
ENSG00000278000	-0.0776624	2.62223	0.214867	0.59564		NONE
ENSG00000119681	0.0307866	1.22327	0.304286	0.681274	LTBP2	NONE
ENSG00000258904	0.0439557	2.68408	0.191555	0.574006		NONE
ENSG00000159267	0.0233172	2.30599	0.234614	0.61782	HLCS	NONE
ENSG00000270441	-0.0461848	2.66935	0.20572	0.585774		NONE
ENSG00000250959	-0.0376878	2.18319	0.248021	0.630497	GLUD1P3	NONE
ENSG00000101773	0.0279849	2.50654	0.212085	0.593248	RBBP8	NONE
ENSG00000270112	-0.0458002	0.998376	0.321809	0.695475		NONE
ENSG00000124160	0.0458224	4.03668	0.155892	0.533022	NCOA5	NONE
ENSG00000005700	-0.0232089	3.45995	0.164357	0.543354	IBTK	NONE
ENSG00000168884	0.0510367	3.26336	0.170524	0.550477	TNIP2	NONE
ENSG00000170035	-0.0214254	4.95209	0.157689	0.533786	UBE2E3	NONE
ENSG00000231389	0.102433	2.93634	0.192915	0.575406	HLA-DPA1	NONE
ENSG00000110844	0.02245	2.39044	0.228547	0.611302	PRPF40B	NONE
ENSG00000100319	0.0239862	1.96417	0.253959	0.635139	ZMAT5	NONE
ENSG00000103168	0.0424609	3.52968	0.164532	0.543487	TAF1C	NONE
ENSG00000081803	0.0463862	4.14925	0.157215	0.533786	CADPS2	NONE
ENSG00000135472	-0.0367017	6.57088	0.187475	0.570929	FAIM2	NONE
ENSG00000141404	-0.0391255	2.87151	0.196609	0.578807	GNAL	NONE
ENSG00000177879	-0.0256748	4.99637	0.158218	0.53479	AP3S1	NONE
ENSG00000273151	0.0418184	1.22413	0.309028	0.685556		NONE
ENSG00000011275	0.0259613	3.96771	0.156871	0.533524	RNF216	NONE
ENSG00000176383	-0.0426799	1.69501	0.280977	0.660624	B3GNT4	NONE
ENSG00000131966	-0.0339878	4.30585	0.156768	0.533407	ACTR10	NONE
ENSG00000141376	-0.0291537	3.22051	0.174382	0.554979	BCAS3	NONE
ENSG00000156256	-0.0251781	3.96863	0.156948	0.533658	USP16	NONE
ENSG00000121897	-0.0285395	3.41226	0.166219	0.544591	LIAS	NONE
ENSG00000162076	-0.0296092	4.06857	0.156756	0.533407	FLYWCH2	NONE
ENSG00000227398	-0.023725	2.24315	0.23736	0.619413	KIF9-AS1	NONE
ENSG00000172568	-0.0679786	3.03447	0.191569	0.574006	FNDC9	NONE
ENSG00000135953	-0.0355972	1.38774	0.298635	0.675497	MFSD9	NONE
ENSG00000267940	-0.0492229	3.09438	0.184665	0.567623		NONE
ENSG00000129467	-0.0542799	1.8978	0.257595	0.639119	ADCY4	NONE
ENSG00000158406	0.0501155	2.1944	0.235017	0.617888	HIST1H4H	NONE
ENSG00000226332	0.0578296	2.09197	0.251948	0.633968		NONE
ENSG00000141441	0.0336895	3.08552	0.182505	0.563655	GAREM1	NONE
ENSG00000280077	-0.0419263	2.98157	0.185359	0.568412		NONE
ENSG00000159579	-0.0229207	3.07792	0.186348	0.569605	RSPRY1	NONE
ENSG00000141560	-0.0308463	4.14746	0.157062	0.533709	FN3KRP	NONE
ENSG00000258168	-0.0440951	0.795478	0.326373	0.698968		NONE
ENSG00000104154	0.0251289	2.56075	0.220383	0.602077	SLC30A4	NONE
ENSG00000113318	-0.0275966	2.93906	0.188709	0.572129	MSH3	NONE
ENSG00000007001	-0.040736	1.96698	0.25685	0.637864	UPP2	NONE
ENSG00000267665	-0.040643	1.13672	0.316688	0.691499		NONE
ENSG00000241462	0.0433227	2.89055	0.190092	0.5725		NONE
ENSG00000080031	0.0538052	0.85354	0.328298	0.700579	PTPRH	NONE
ENSG00000182674	-0.0558891	2.07662	0.255661	0.636546	KCNB2	NONE
ENSG00000172006	-0.0432359	2.79296	0.201131	0.580677	ZNF554	NONE
ENSG00000205611	-0.095415	0.804373	0.329882	0.701687	LINC01597	NONE
ENSG00000164405	-0.0294782	4.74297	0.158496	0.534882	UQCRQ	NONE
ENSG00000232489	-0.0609947	2.59812	0.206503	0.586859	MFAP1P1	NONE
ENSG00000136643	-0.0201415	3.72138	0.160534	0.53767	RPS6KC1	NONE
ENSG00000165650	0.0325165	3.14122	0.181209	0.561447	PDZD8	NONE
ENSG00000104866	-0.0291665	3.9304	0.1591	0.535627	PPP1R37	NONE
ENSG00000172757	-0.0189021	5.88622	0.173998	0.554952	CFL1	NONE
ENSG00000018869	0.0259816	2.29705	0.235553	0.618311	ZNF582	NONE
ENSG00000175906	-0.0697329	3.15605	0.186317	0.569605	ARL4D	NONE
ENSG00000146535	0.0598972	4.71135	0.159844	0.536802	GNA12	NONE
ENSG00000153044	-0.0429573	1.57116	0.278796	0.65886	CENPH	NONE
ENSG00000145388	0.020577	3.12484	0.178852	0.559666	METTL14	NONE
ENSG00000187624	-0.0457216	2.64795	0.216529	0.598124	C17orf97	NONE
ENSG00000137692	0.039731	3.74465	0.159862	0.536802	DCUN1D5	NONE
ENSG00000138071	-0.0277925	5.34875	0.162585	0.540027	ACTR2	NONE
ENSG00000113327	-0.068898	4.72699	0.160714	0.537813	GABRG2	NONE
ENSG00000234377	-0.0610847	1.19253	0.311357	0.688128	RNF219-AS1	NONE
ENSG00000067141	0.0467338	4.42125	0.158985	0.535471	NEO1	NONE
ENSG00000105221	-0.021111	4.01375	0.158344	0.534808	AKT2	NONE
ENSG00000274605	0.0413953	2.71683	0.200916	0.580668		NONE
ENSG00000162734	0.0349232	6.89146	0.199908	0.580488	PEA15	NONE
ENSG00000105397	0.0208271	3.97569	0.158594	0.534959	TYK2	NONE
ENSG00000230358	-0.0419344	2.13886	0.251237	0.633218	SPDYE21P	NONE
ENSG00000188976	-0.025251	3.68539	0.163046	0.540867	NOC2L	NONE
ENSG00000121281	-0.0608473	0.35475	0.369346	0.732655	ADCY7	NONE
ENSG00000143575	-0.0193596	4.68141	0.159935	0.536933	HAX1	NONE
ENSG00000069696	-0.0505853	2.15101	0.245056	0.627993	DRD4	NONE
ENSG00000111674	-0.0455881	6.33021	0.182564	0.563715	ENO2	NONE
ENSG00000248527	0.0818454	8.81788	0.254067	0.635139	MTATP6P1	NONE
ENSG00000149050	-0.038181	1.72519	0.281393	0.660831	ZNF214	NONE
ENSG00000116903	-0.0329795	2.63573	0.222998	0.606006	EXOC8	NONE
ENSG00000033327	0.0450156	4.35385	0.16	0.537034	GAB2	NONE
ENSG00000130429	0.0493131	2.57596	0.211935	0.593224	ARPC1B	NONE
ENSG00000182103	0.0632365	3.98569	0.160506	0.53767	FAM181B	NONE
ENSG00000138385	-0.0202273	4.37382	0.159838	0.536802	SSB	NONE
ENSG00000141570	-0.029713	1.42937	0.29833	0.675497	CBX8	NONE
ENSG00000155897	0.0406044	2.80426	0.202705	0.582942	ADCY8	NONE
ENSG00000120156	0.0546317	2.58339	0.223296	0.606006	TEK	NONE
ENSG00000187513	0.0971139	2.54478	0.216243	0.597552	GJA4	NONE
ENSG00000108515	0.0410479	1.38067	0.293893	0.671106	ENO3	NONE
ENSG00000225968	-0.0478721	1.85717	0.272028	0.652341	ELFN1	NONE
ENSG00000062650	0.0212228	3.35608	0.171921	0.552473	WAPL	NONE
ENSG00000111224	-0.0227364	2.29997	0.243355	0.626164	PARP11	NONE
ENSG00000127554	0.0226132	3.02072	0.185492	0.568484	GFER	NONE
ENSG00000196453	0.0274764	3.58105	0.166015	0.544587	ZNF777	NONE
ENSG00000241684	-0.0419667	1.35093	0.292747	0.670605	ADAMTS9-AS2	NONE
ENSG00000105248	0.0288046	3.87494	0.160299	0.53728	CCDC94	NONE
ENSG00000162711	-0.0585038	1.74468	0.275767	0.655109	NLRP3	NONE
ENSG00000251136	0.0307313	1.22191	0.304869	0.681701		NONE
ENSG00000108691	0.177145	1.86099	0.259184	0.640719	CCL2	NONE
ENSG00000150938	0.0400565	3.93656	0.161075	0.538329	CRIM1	NONE
ENSG00000127946	0.0560182	3.75594	0.163259	0.541186	HIP1	NONE
ENSG00000137727	-0.0511709	2.24716	0.254767	0.63581	ARHGAP20	NONE
ENSG00000185238	0.0267896	2.71764	0.208772	0.589718	PRMT3	NONE
ENSG00000119862	-0.0327476	3.06025	0.19496	0.57723	LGALSL	NONE
ENSG00000165156	0.0299907	4.24733	0.160301	0.53728	ZHX1	NONE
ENSG00000187840	0.0591425	2.8872	0.194492	0.576721	EIF4EBP1	NONE
ENSG00000176697	-0.0730838	1.00233	0.328653	0.700966	BDNF	NONE
ENSG00000140319	0.0363542	6.52933	0.193221	0.575469	SRP14	NONE
ENSG00000131797	-0.0331051	1.93993	0.270357	0.650832	CLUHP3	NONE
ENSG00000167173	0.0358462	1.38961	0.301999	0.67878	C15orf39	NONE
ENSG00000185442	-0.0442306	3.1729	0.18244	0.563655	FAM174B	NONE
ENSG00000119121	-0.0454161	1.00072	0.324073	0.697389	TRPM6	NONE
ENSG00000166206	-0.0453815	3.85477	0.165462	0.543921	GABRB3	NONE
ENSG00000108424	-0.0143614	4.85582	0.161862	0.539241	KPNB1	NONE
ENSG00000181652	-0.0337233	1.16038	0.319445	0.693833	ATG9B	NONE
ENSG00000219545	0.0295845	2.90188	0.20414	0.584227	UMAD1	NONE
ENSG00000142611	0.0510903	2.46595	0.226731	0.609179	PRDM16	NONE
ENSG00000120451	0.0302257	3.86191	0.161642	0.539241	SNX19	NONE
ENSG00000166426	0.0655417	2.25989	0.249249	0.63127	CRABP1	NONE
ENSG00000241058	-0.0306607	3.58885	0.165089	0.543921	NSUN6	NONE
ENSG00000179598	-0.0390407	2.45631	0.232706	0.616119	PLD6	NONE
ENSG00000121741	0.0155127	3.64519	0.164617	0.543653	ZMYM2	NONE
ENSG00000255310	0.0615572	2.39221	0.241968	0.623623		NONE
ENSG00000267244	0.0408337	1.09182	0.329067	0.701207		NONE
ENSG00000164930	0.0383477	2.42097	0.231968	0.615307	FZD6	NONE
ENSG00000255135	-0.040123	3.78924	0.162038	0.539241		NONE
ENSG00000049449	-0.0425192	3.07666	0.190235	0.5725	RCN1	NONE
ENSG00000272899	0.0414502	2.44433	0.237547	0.619611		NONE
ENSG00000169733	-0.0307829	3.62975	0.164788	0.543872	RFNG	NONE
ENSG00000082516	-0.0197744	2.85992	0.203724	0.584227	GEMIN5	NONE
ENSG00000105393	-0.0293842	4.21419	0.161347	0.538919	BABAM1	NONE
ENSG00000235706	-0.0412665	3.17772	0.176746	0.557879	DICER1-AS1	NONE
ENSG00000156011	-0.0341501	4.84784	0.162424	0.539853	PSD3	NONE
ENSG00000250486	-0.0441751	1.92519	0.275782	0.655109	FAM218A	NONE
ENSG00000124614	-0.0332034	1.99519	0.267017	0.647984	RPS10	NONE
ENSG00000116191	0.0266735	2.02192	0.26069	0.641281	RALGPS2	NONE
ENSG00000161277	0.0268726	3.00511	0.193385	0.575622	THAP8	NONE
ENSG00000070182	-0.046561	2.03219	0.270315	0.65083	SPTB	NONE
ENSG00000106608	-0.0178296	4.05664	0.161587	0.539232	URGCP	NONE
ENSG00000231205	0.0358704	1.39748	0.299161	0.676294	ZNF826P	NONE
ENSG00000186566	-0.0279231	4.17543	0.161919	0.539241	GPATCH8	NONE
ENSG00000111799	-0.0521876	2.22077	0.252543	0.634161	COL12A1	NONE
ENSG00000144535	-0.0258984	2.70319	0.2086	0.589567	DIS3L2	NONE
ENSG00000134851	0.0498121	4.01218	0.16193	0.539241	TMEM165	NONE
ENSG00000213212	0.0436811	2.578	0.212116	0.593248	NCLP1	NONE
ENSG00000224281	0.0341691	1.77466	0.281449	0.660831	SLC25A5-AS1	NONE
ENSG00000172216	0.0668907	3.73563	0.165231	0.543921	CEBPB	NONE
ENSG00000003402	0.047489	3.29318	0.175558	0.556267	CFLAR	NONE
ENSG00000131389	0.0585703	2.61339	0.223984	0.606703	SLC6A6	NONE
ENSG00000149295	0.0404165	1.04765	0.32646	0.69897	DRD2	NONE
ENSG00000109501	0.0459594	4.52122	0.162922	0.540779	WFS1	NONE
ENSG00000156875	0.0293742	3.78968	0.166208	0.544591	MFSD14A	NONE
ENSG00000077150	0.0790244	2.45031	0.221339	0.603997	NFKB2	NONE
ENSG00000067221	-0.0393725	3.46946	0.171843	0.552473	STOML1	NONE
ENSG00000233016	-0.0448515	3.46322	0.169721	0.549805	SNHG7	NONE
ENSG00000154274	0.0568529	1.81768	0.267293	0.648277	C4orf19	NONE
ENSG00000100314	0.0502251	1.11911	0.330734	0.70272	CABP7	NONE
ENSG00000125877	-0.0346256	4.04607	0.162258	0.539627	ITPA	NONE
ENSG00000170004	0.0312137	4.63962	0.163281	0.541186	CHD3	NONE
ENSG00000091732	0.0202507	3.06794	0.189561	0.572199	ZC3HC1	NONE
ENSG00000001626	0.0736013	0.587674	0.363205	0.727388	CFTR	NONE
ENSG00000171860	0.0996788	2.03641	0.260779	0.641281	C3AR1	NONE
ENSG00000067715	-0.0565419	7.15767	0.210504	0.59078	SYT1	NONE
ENSG00000269386	-0.0419344	2.02144	0.256324	0.63741	RAB11B-AS1	NONE
ENSG00000019102	0.0579144	2.94816	0.200393	0.580488	VSIG2	NONE
ENSG00000167711	0.0651628	1.9148	0.26645	0.647543	SERPINF2	NONE
ENSG00000111832	0.0319917	4.36689	0.163962	0.542752	RWDD1	NONE
ENSG00000183230	0.0649427	2.2605	0.230631	0.613849	CTNNA3	NONE
ENSG00000146242	-0.0678408	2.53315	0.236498	0.618746	TPBG	NONE
ENSG00000265100	-0.0647168	2.78245	0.198778	0.579637		NONE
ENSG00000026036	0.0460208	0.689388	0.360258	0.725511	RTEL1-TNFRSF6B	NONE
ENSG00000112787	0.0209074	3.5843	0.168716	0.548378	FBRSL1	NONE
ENSG00000174010	-0.0267549	2.292	0.247384	0.630096	KLHL15	NONE
ENSG00000175984	0.0366672	1.05153	0.317705	0.692075	DENND2C	NONE
ENSG00000162004	-0.033766	2.0042	0.262006	0.642409	CCDC78	NONE
ENSG00000184677	0.0292292	3.03455	0.193074	0.575406	ZBTB40	NONE
ENSG00000162066	-0.0331552	2.21454	0.252115	0.634088	AMDHD2	NONE
ENSG00000187017	-0.0709875	0.180972	0.376595	0.735625	ESPN	NONE
ENSG00000185274	-0.0492424	4.98131	0.165993	0.544587	WBSCR17	NONE
ENSG00000139874	-0.0583963	2.25334	0.263124	0.644116	SSTR1	NONE
ENSG00000243244	0.0493583	0.731397	0.346051	0.715413	STON1	NONE
ENSG00000180828	0.0509397	2.00179	0.275323	0.655014	BHLHE22	NONE
ENSG00000113231	-0.0299755	4.00745	0.163726	0.542085	PDE8B	NONE
ENSG00000233264	-0.0663814	2.1486	0.23684	0.618746		NONE
ENSG00000137364	0.0328075	4.49191	0.164863	0.543909	TPMT	NONE
ENSG00000248367	-0.0425978	3.86625	0.164786	0.543872		NONE
ENSG00000234456	-0.0340886	3.63509	0.167293	0.546004	MAGI2-AS3	NONE
ENSG00000162572	-0.0327523	3.36825	0.176587	0.557668	SCNN1D	NONE
ENSG00000183281	0.0546921	1.78268	0.281081	0.660663	PLGLB1	NONE
ENSG00000110876	0.0914404	2.62458	0.214675	0.59554	SELPLG	NONE
ENSG00000226085	0.0855742	1.77606	0.293442	0.671038	UQCRFS1P1	NONE
ENSG00000005243	0.0443077	2.54096	0.222904	0.606006	COPZ2	NONE
ENSG00000134900	-0.0189076	3.38931	0.17993	0.56043	TPP2	NONE
ENSG00000004142	-0.0178503	5.10015	0.166892	0.545514	POLDIP2	NONE
ENSG00000183011	0.0279379	5.29282	0.170565	0.550479	NAA38	NONE
ENSG00000148498	0.0617371	3.42968	0.17411	0.554952	PARD3	NONE
ENSG00000180891	0.0414047	3.59164	0.168669	0.548341	CUEDC1	NONE
ENSG00000231064	0.0358323	1.23356	0.322398	0.695727	MIR92B	NONE
ENSG00000162591	0.0465116	1.7247	0.287786	0.667384	MEGF6	NONE
ENSG00000232611	-0.0434349	3.49469	0.173398	0.554264		NONE
ENSG00000060069	0.0203105	2.47455	0.232006	0.615307	CTDP1	NONE
ENSG00000281404	0.0475781	2.56822	0.219246	0.601629	LINC01176	NONE
ENSG00000065883	0.0157014	3.73622	0.166369	0.544604	CDK13	NONE
ENSG00000108510	0.0215579	3.34603	0.178321	0.559572	MED13	NONE
ENSG00000126214	-0.0247985	3.7612	0.167098	0.545617	KLC1	NONE
ENSG00000130312	0.0299398	4.47251	0.165255	0.543921	MRPL34	NONE
ENSG00000213983	-0.0465346	3.16234	0.192265	0.574484	AP1G2	NONE
ENSG00000254348	-0.0475422	2.89294	0.210032	0.590514		NONE
ENSG00000165996	0.0285191	1.67375	0.290671	0.669462	HACD1	NONE
ENSG00000164530	0.085072	3.10659	0.185679	0.568725	PI16	NONE
ENSG00000125844	0.0424136	4.09373	0.16499	0.543921	RRBP1	NONE
ENSG00000143258	0.0301926	3.74367	0.168111	0.547211	USP21	NONE
ENSG00000259895	-0.0589942	1.12037	0.322498	0.69582		NONE
ENSG00000189077	0.0279028	4.0777	0.165231	0.543921	TMEM120A	NONE
ENSG00000159251	-0.0414327	1.33604	0.320579	0.69475	ACTC1	NONE
ENSG00000135486	-0.018288	5.98908	0.185347	0.568412	HNRNPA1	NONE
ENSG00000047662	-0.0270505	1.79372	0.282595	0.662129	FAM184B	NONE
ENSG00000011347	-0.0404471	4.94092	0.166788	0.545325	SYT7	NONE
ENSG00000112541	-0.0373281	1.47601	0.316339	0.691414	PDE10A	NONE
ENSG00000132361	-0.0150644	3.93472	0.165286	0.543921	CLUH	NONE
ENSG00000119383	-0.0216735	5.33016	0.171766	0.552473	PTPA	NONE
ENSG00000162188	-0.0763669	2.59411	0.244528	0.627633	GNG3	NONE
ENSG00000179846	-0.0406489	0.466107	0.382121	0.738479	NKPD1	NONE
ENSG00000102230	0.0311126	3.62939	0.169412	0.549376	PCYT1B	NONE
ENSG00000198089	0.0294451	3.47064	0.173917	0.554952	SFI1	NONE
ENSG00000249896	0.0389166	1.71571	0.296304	0.673335		NONE
ENSG00000167925	-0.0187945	3.3477	0.179178	0.559773	GHDC	NONE
ENSG00000261669	-0.0472119	2.87563	0.198639	0.579594		NONE
ENSG00000230487	0.0365294	2.41535	0.243184	0.626137	PSMG3-AS1	NONE
ENSG00000181026	0.042229	2.34103	0.241877	0.623541	AEN	NONE
ENSG00000197283	-0.0278516	3.96774	0.166132	0.544591	SYNGAP1	NONE
ENSG00000137509	0.0466702	3.48393	0.173915	0.554952	PRCP	NONE
ENSG00000261292	-0.0477823	3.15795	0.193258	0.575469		NONE
ENSG00000198625	0.0313074	3.85756	0.167029	0.545588	MDM4	NONE
ENSG00000197183	0.0213667	2.85397	0.214369	0.595397	NOL4L	NONE
ENSG00000186889	-0.0391112	2.30993	0.248437	0.630917	TMEM17	NONE
ENSG00000136156	0.0272697	5.75668	0.179593	0.560358	ITM2B	NONE
ENSG00000181378	-0.0519263	0.0587233	0.409306	0.757068	CFAP65	NONE
ENSG00000269713	-0.0343648	2.17341	0.258893	0.640611	NBPF9	NONE
ENSG00000188153	0.0728625	3.15848	0.186762	0.569918	COL4A5	NONE
ENSG00000121310	-0.0480438	4.03218	0.167016	0.545588	ECHDC2	NONE
ENSG00000179406	-0.0367872	2.73514	0.208459	0.589384	LINC00174	NONE
ENSG00000160714	-0.0216334	4.40442	0.166782	0.545325	UBE2Q1	NONE
ENSG00000106771	0.0297037	4.65641	0.16747	0.546291	TMEM245	NONE
ENSG00000082515	-0.0265175	2.97935	0.201291	0.580677	MRPL22	NONE
ENSG00000165495	-0.0390517	3.73392	0.172368	0.552861	PKNOX2	NONE
ENSG00000179115	-0.0303721	4.65287	0.167321	0.546004	FARSA	NONE
ENSG00000076108	0.0214302	3.77598	0.167872	0.547002	BAZ2A	NONE
ENSG00000086300	-0.0529843	4.53439	0.168033	0.547184	SNX10	NONE
ENSG00000186994	0.0504942	2.74231	0.209361	0.590187	KANK3	NONE
ENSG00000198914	0.0428507	4.39712	0.167054	0.545588	POU3F3	NONE
ENSG00000148400	0.050658	2.98094	0.200554	0.580488	NOTCH1	NONE
ENSG00000181350	-0.0364596	2.40307	0.248633	0.631008	LRRC75A	NONE
ENSG00000269918	0.0446281	2.85609	0.205048	0.584819		NONE
ENSG00000141012	0.0196925	2.26641	0.256801	0.637864	GALNS	NONE
ENSG00000196150	0.0185034	2.44677	0.240673	0.623074	ZNF250	NONE
ENSG00000203685	-0.0686054	3.53849	0.178702	0.559637	STUM	NONE
ENSG00000263069	-0.0298704	1.37725	0.316496	0.691467		NONE
ENSG00000104660	-0.0199598	3.65207	0.172468	0.552861	LEPROTL1	NONE
ENSG00000267838	-0.0416805	2.33679	0.252401	0.634088		NONE
ENSG00000197958	-0.028268	5.64517	0.17877	0.559637	RPL12	NONE
ENSG00000136250	0.0524879	1.58057	0.30181	0.67855	AOAH	NONE
ENSG00000130193	-0.0353172	3.66727	0.17063	0.550479	THEM6	NONE
ENSG00000251022	-0.0506654	3.48567	0.17712	0.558157	THAP9-AS1	NONE
ENSG00000081320	0.0677409	2.50042	0.228314	0.611302	STK17B	NONE
ENSG00000151276	-0.0308999	3.90545	0.168076	0.54721	MAGI1	NONE
ENSG00000123213	-0.0226147	2.85149	0.212251	0.5933	NLN	NONE
ENSG00000115556	0.0351657	2.15419	0.260677	0.641281	PLCD4	NONE
ENSG00000180448	0.0389884	2.48234	0.235882	0.61845	ARHGAP45	NONE
ENSG00000120324	0.0344199	2.16134	0.272793	0.653272	PCDHB10	NONE
ENSG00000176986	0.0442901	2.84577	0.223193	0.606006	SEC24C	NONE
ENSG00000254093	-0.0354731	2.47861	0.232259	0.615665	PINX1	NONE
ENSG00000204287	0.131485	4.70699	0.168829	0.548506	HLA-DRA	NONE
ENSG00000100302	-0.048738	4.27772	0.167719	0.546731	RASD2	NONE
ENSG00000103852	0.0317223	2.22836	0.249462	0.63127	TTC23	NONE
ENSG00000136866	-0.029045	1.7493	0.292215	0.670355	ZFP37	NONE
ENSG00000255571	-0.0434976	3.18981	0.19174	0.574119	MIR9-3HG	NONE
ENSG00000148229	-0.0223165	3.92352	0.168335	0.54767	POLE3	NONE
ENSG00000169282	-0.0470449	3.44861	0.184367	0.567153	KCNAB1	NONE
ENSG00000263657	0.0439782	3.04522	0.190489	0.572547		NONE
ENSG00000279090	-0.0644211	3.81852	0.178183	0.559253		NONE
ENSG00000141480	-0.0270345	4.2364	0.167998	0.547184	ARRB2	NONE
ENSG00000139567	0.0622784	2.80706	0.210834	0.591069	ACVRL1	NONE
ENSG00000120860	0.0267211	4.14316	0.167807	0.546905	CCDC53	NONE
ENSG00000160410	0.0438212	2.97687	0.198445	0.579594	SHKBP1	NONE
ENSG00000163913	-0.0276494	3.45541	0.177981	0.558879	IFT122	NONE
ENSG00000151923	0.0269532	4.25864	0.168638	0.548341	TIAL1	NONE
ENSG00000183291	0.0343744	4.93875	0.17006	0.549886	SELENOF	NONE
ENSG00000132661	0.0364318	3.01721	0.199561	0.580488	NXT1	NONE
ENSG00000180525	-0.0540966	2.07947	0.246999	0.629835	PRR26	NONE
ENSG00000204371	-0.023572	4.35261	0.16886	0.548506	EHMT2	NONE
ENSG00000196510	-0.0186392	3.78397	0.170217	0.550206	ANAPC7	NONE
ENSG00000204352	0.0635127	1.95478	0.293711	0.671106	C9orf129	NONE
ENSG00000197265	0.0314645	3.47766	0.177926	0.558879	GTF2E2	NONE
ENSG00000110107	-0.0288618	5.52935	0.176978	0.558157	PRPF19	NONE
ENSG00000187860	-0.0304075	1.65329	0.295353	0.672285	CCDC157	NONE
ENSG00000163320	0.0285628	4.14321	0.168541	0.548152	CGGBP1	NONE
ENSG00000058804	-0.0230615	2.35472	0.251368	0.633429	NDC1	NONE
ENSG00000119139	0.068783	3.67856	0.172018	0.552558	TJP2	NONE
ENSG00000188735	-0.0240685	2.93933	0.204442	0.584227	TMEM120B	NONE
ENSG00000168350	-0.0440177	1.85847	0.282963	0.662665	DEGS2	NONE
ENSG00000102466	-0.0384021	2.70068	0.228479	0.611302	FGF14	NONE
ENSG00000178568	-0.0396773	3.31127	0.187574	0.570929	ERBB4	NONE
ENSG00000204227	0.0200978	5.22881	0.173761	0.554837	RING1	NONE
ENSG00000133247	-0.0301355	2.58914	0.225841	0.608603	KMT5C	NONE
ENSG00000111877	0.0232335	1.22385	0.333938	0.705879	MCM9	NONE
ENSG00000071246	0.0371665	2.89872	0.206877	0.587448	VASH1	NONE
ENSG00000198752	0.0268444	4.31909	0.169649	0.549805	CDC42BPB	NONE
ENSG00000072609	-0.0206385	2.74852	0.217432	0.598866	CHFR	NONE
ENSG00000188681	-0.134628	2.07557	0.262141	0.642539	TEKT4P2	NONE
ENSG00000232233	-0.0450833	2.87487	0.207104	0.587785		NONE
ENSG00000134504	-0.0377275	3.71852	0.174984	0.555699	KCTD1	NONE
ENSG00000148450	0.0251629	5.01299	0.172976	0.553587	MSRB2	NONE
ENSG00000225554	-0.0656144	3.39379	0.188866	0.572129		NONE
ENSG00000196968	0.0353364	3.40724	0.178954	0.55976	FUT11	NONE
ENSG00000146250	-0.0862214	1.83327	0.28738	0.667038	PRSS35	NONE
ENSG00000168393	0.0242992	3.16025	0.189408	0.572137	DTYMK	NONE
ENSG00000156502	-0.0335376	3.8169	0.170451	0.550353	SUPV3L1	NONE
ENSG00000142408	-0.0418892	5.15466	0.173637	0.55473	CACNG8	NONE
ENSG00000149782	0.0414451	2.89148	0.205026	0.584819	PLCB3	NONE
ENSG00000134020	-0.0630125	2.45171	0.247316	0.630026	PEBP4	NONE
ENSG00000103160	0.0238367	3.97393	0.170054	0.549886	HSDL1	NONE
ENSG00000060709	-0.0526682	3.22266	0.205269	0.585179	RIMBP2	NONE
ENSG00000170222	0.0287433	2.52649	0.240502	0.623074	ADPRM	NONE
ENSG00000135108	-0.0233197	4.44212	0.170857	0.550983	FBXO21	NONE
ENSG00000263033	0.0449036	1.94325	0.284895	0.664221		NONE
ENSG00000205035	-0.0557328	2.81984	0.21582	0.597012		NONE
ENSG00000184508	-0.0306524	1.8538	0.296196	0.673335	HDDC3	NONE
ENSG00000151806	-0.0317584	3.75394	0.171972	0.552525	GUF1	NONE
ENSG00000115414	0.0744619	3.69172	0.175752	0.556769	FN1	NONE
ENSG00000268996	-0.0652655	2.03444	0.273659	0.653944	MAN1B1-AS1	NONE
ENSG00000065548	-0.021114	5.29079	0.176873	0.558057	ZC3H15	NONE
ENSG00000165097	0.0331912	3.10461	0.198709	0.579594	KDM1B	NONE
ENSG00000204315	0.0389853	2.51863	0.24466	0.627708	FKBPL	NONE
ENSG00000181804	0.0477491	2.92808	0.20594	0.586185	SLC9A9	NONE
ENSG00000138035	0.035858	3.94933	0.171329	0.551813	PNPT1	NONE
ENSG00000185842	0.0328652	0.633875	0.377547	0.73605	DNAH14	NONE
ENSG00000147955	-0.023004	4.00284	0.171556	0.552211	SIGMAR1	NONE
ENSG00000163607	-0.0243114	2.18915	0.265345	0.64657	GTPBP8	NONE
ENSG00000177548	0.0273632	3.10677	0.193922	0.575796	RABEP2	NONE
ENSG00000280399	-0.0339846	1.9884	0.28098	0.660624		NONE
ENSG00000241218	0.0678563	2.54828	0.246995	0.629835		NONE
ENSG00000101846	-0.0513934	3.28899	0.19837	0.579594	STS	NONE
ENSG00000242125	-0.0357324	3.05835	0.196009	0.578494	SNHG3	NONE
ENSG00000113658	0.0294278	3.23923	0.189676	0.572437	SMAD5	NONE
ENSG00000111962	0.0407948	2.56004	0.245202	0.628022	UST	NONE
ENSG00000259330	-0.0309358	4.486	0.17245	0.552861	INAFM2	NONE
ENSG00000215712	-0.0300099	3.47772	0.185105	0.568191	TMEM242	NONE
ENSG00000279192	-0.0487505	4.01561	0.176453	0.55763	PWAR5	NONE
ENSG00000239382	-0.0262874	1.3521	0.331201	0.703151	ALKBH6	NONE
ENSG00000164010	0.0316542	1.80866	0.294075	0.671106	ERMAP	NONE
ENSG00000106868	-0.0468559	2.41022	0.257804	0.639333	SUSD1	NONE
ENSG00000167566	0.0247847	3.20961	0.190568	0.572585	NCKAP5L	NONE
ENSG00000173275	-0.049939	2.08255	0.281815	0.661094	ZNF449	NONE
ENSG00000272444	-0.0533523	2.64538	0.227828	0.61055		NONE
ENSG00000267248	-0.03883	2.55808	0.246353	0.629325		NONE
ENSG00000119900	0.038107	4.2708	0.172482	0.552861	OGFRL1	NONE
ENSG00000218891	0.0226315	3.13877	0.19596	0.578494	ZNF579	NONE
ENSG00000126461	0.0218691	4.9055	0.174302	0.554979	SCAF1	NONE
ENSG00000165023	-0.0661842	4.71791	0.175195	0.55577	DIRAS2	NONE
ENSG00000213066	-0.0220431	2.49725	0.241097	0.623074	FGFR1OP	NONE
ENSG00000181163	-0.0186767	5.41708	0.179245	0.559773	NPM1	NONE
ENSG00000169914	-0.0418031	3.31902	0.190299	0.5725	OTUD3	NONE
ENSG00000175985	0.042153	1.29019	0.341425	0.711516	PLEKHD1	NONE
ENSG00000140367	-0.0197405	3.93379	0.172539	0.552869	UBE2Q2	NONE
ENSG00000154764	0.0594342	2.10957	0.280404	0.660312	WNT7A	NONE
ENSG00000279457	-0.0578217	3.56966	0.177379	0.558323		NONE
ENSG00000116883	-0.0403144	3.66013	0.180029	0.56043		NONE
ENSG00000176783	0.0241324	3.59287	0.177033	0.558157	RUFY1	NONE
ENSG00000065802	0.0273993	3.75903	0.174381	0.554979	ASB1	NONE
ENSG00000132970	0.03482	5.16519	0.176421	0.55763	WASF3	NONE
ENSG00000159348	-0.0314703	3.49228	0.181807	0.562712	CYB5R1	NONE
ENSG00000249700	-0.0381026	1.81084	0.28818	0.667704	SRD5A3-AS1	NONE
ENSG00000196421	-0.0327344	0.966533	0.361765	0.726273	LINC00176	NONE
ENSG00000160917	-0.0297311	3.68631	0.176038	0.557155	CPSF4	NONE
ENSG00000124253	0.148379	0.632598	0.367167	0.731093	PCK1	NONE
ENSG00000170485	0.0268313	3.03281	0.209356	0.590187	NPAS2	NONE
ENSG00000225110	-0.06109	2.55883	0.244646	0.627708		NONE
ENSG00000105701	0.0315317	6.91753	0.221723	0.604224	FKBP8	NONE
ENSG00000105865	-0.0306866	1.73338	0.305614	0.682488	DUS4L	NONE
ENSG00000171649	-0.0236766	1.8138	0.300085	0.676913	ZIK1	NONE
ENSG00000168038	-0.033463	1.29171	0.331793	0.703278	ULK4	NONE
ENSG00000187446	-0.0309139	4.70533	0.174061	0.554952	CHP1	NONE
ENSG00000186300	0.0251287	1.69346	0.3114	0.688128	ZNF555	NONE
ENSG00000137815	-0.0350262	5.19232	0.179018	0.559773	RTF1	NONE
ENSG00000051108	0.0422948	4.28869	0.17348	0.554405	HERPUD1	NONE
ENSG00000062370	0.0299212	2.11712	0.280584	0.660488	ZNF112	NONE
ENSG00000240291	0.0348608	2.54425	0.233572	0.617021		NONE
ENSG00000260081	-0.0374423	2.21541	0.268943	0.649028		NONE
ENSG00000261115	-0.0399551	3.27371	0.198726	0.579594	TMEM178B	NONE
ENSG00000100604	0.0628247	6.22256	0.196616	0.578807	CHGA	NONE
ENSG00000128591	0.0483399	1.44161	0.331741	0.703278	FLNC	NONE
ENSG00000167291	0.0339563	3.36133	0.187227	0.57079	TBC1D16	NONE
ENSG00000140391	0.0268604	5.26624	0.178461	0.559637	TSPAN3	NONE
ENSG00000075624	-0.0331551	8.11815	0.250274	0.631997	ACTB	NONE
ENSG00000137693	0.0662799	3.36454	0.187445	0.570929	YAP1	NONE
ENSG00000139112	-0.0335409	5.95357	0.190258	0.5725	GABARAPL1	NONE
ENSG00000054392	-0.033065	1.80492	0.303242	0.680592	HHAT	NONE
ENSG00000152256	-0.0396054	1.63637	0.31497	0.690895	PDK1	NONE
ENSG00000122778	-0.0338531	2.91772	0.214512	0.595397	KIAA1549	NONE
ENSG00000103034	-0.0367015	5.76569	0.18655	0.569605	NDRG4	NONE
ENSG00000187730	-0.0556635	5.25583	0.17847	0.559637	GABRD	NONE
ENSG00000271860	0.0372697	1.78234	0.296502	0.673372		NONE
ENSG00000005238	-0.0236181	3.26869	0.191386	0.573775	FAM214B	NONE
ENSG00000204899	-0.0323405	4.1042	0.174635	0.555368	MZT1	NONE
ENSG00000240184	0.103697	3.30581	0.204305	0.584227	PCDHGC3	NONE
ENSG00000123240	0.0265807	5.20856	0.17874	0.559637	OPTN	NONE
ENSG00000124203	-0.0436409	0.537635	0.403893	0.753735	ZNF831	NONE
ENSG00000162595	-0.049409	2.28807	0.268656	0.648872	DIRAS3	NONE
ENSG00000160396	-0.0573865	3.14423	0.206895	0.587448	HIPK4	NONE
ENSG00000147804	-0.0424758	2.36786	0.259635	0.641227	SLC39A4	NONE
ENSG00000083857	0.0616455	2.955	0.214229	0.595246	FAT1	NONE
ENSG00000185043	-0.0387201	4.31724	0.174834	0.555699	CIB1	NONE
ENSG00000242687	0.0332429	1.47929	0.31708	0.691849		NONE
ENSG00000100060	0.0532057	1.67815	0.304625	0.681596	MFNG	NONE
ENSG00000075043	-0.0384021	4.6741	0.175352	0.555952	KCNQ2	NONE
ENSG00000163482	0.0331971	3.58324	0.18141	0.561929	STK36	NONE
ENSG00000103876	-0.0364202	2.17427	0.266462	0.647543	FAH	NONE
ENSG00000180332	0.0585847	2.91804	0.217722	0.599172	KCTD4	NONE
ENSG00000244045	-0.0237627	1.61409	0.318489	0.693204	TMEM199	NONE
ENSG00000196167	0.0403289	0.794482	0.381625	0.738031	COLCA1	NONE
ENSG00000198892	-0.0298665	5.28718	0.179684	0.560358	SHISA4	NONE
ENSG00000166896	0.042177	2.72051	0.237714	0.619612	ATP23	NONE
ENSG00000223573	0.0446984	1.97444	0.292328	0.670355	TINCR	NONE
ENSG00000130733	0.0233613	2.99815	0.212312	0.5933	YIPF2	NONE
ENSG00000115041	-0.0520716	3.59701	0.180534	0.560957	KCNIP3	NONE
ENSG00000153187	0.0206239	4.98158	0.177157	0.558164	HNRNPU	NONE
ENSG00000196659	-0.032983	1.43392	0.333903	0.705879	TTC30B	NONE
ENSG00000127863	0.0384575	1.00987	0.367401	0.731227	TNFRSF19	NONE
ENSG00000100888	-0.0149114	3.90422	0.175243	0.55577	CHD8	NONE
ENSG00000067704	0.0333709	4.11136	0.17499	0.555699	IARS2	NONE
ENSG00000148935	0.0328272	1.99519	0.29096	0.669462	GAS2	NONE
ENSG00000128944	0.0418898	2.62481	0.248107	0.630497	KNSTRN	NONE
ENSG00000198736	-0.0341594	3.14371	0.199819	0.580488	MSRB1	NONE
ENSG00000260077	-0.0443705	3.0282	0.208201	0.589079		NONE
ENSG00000134901	-0.0351624	1.73036	0.319195	0.693814	KDELC1	NONE
ENSG00000111912	-0.0340728	4.22722	0.175433	0.556096	NCOA7	NONE
ENSG00000198799	0.0175972	2.89419	0.213125	0.594169	LRIG2	NONE
ENSG00000162885	-0.0257101	2.18419	0.273328	0.653751	B3GALNT2	NONE
ENSG00000140104	-0.0376959	2.48728	0.248187	0.630497	C14orf79	NONE
ENSG00000272702	-0.0386263	1.29049	0.340816	0.711007		NONE
ENSG00000260464	-0.0487431	1.59526	0.333284	0.705357		NONE
ENSG00000138964	0.0663903	1.08882	0.354045	0.720718	PARVG	NONE
ENSG00000101443	-0.0418371	3.06836	0.211111	0.591634	WFDC2	NONE
ENSG00000104967	-0.0257	4.17142	0.176053	0.557155	NOVA2	NONE
ENSG00000243701	0.0320604	2.3413	0.268014	0.648303	DUBR	NONE
ENSG00000171847	-0.040946	2.01116	0.293772	0.671106	FAM90A1	NONE
ENSG00000120539	0.0297333	2.16487	0.284934	0.664221	MASTL	NONE
ENSG00000180543	-0.038635	3.50205	0.191876	0.574194	TSPYL5	NONE
ENSG00000198780	0.0421137	2.31147	0.275185	0.654884	FAM169A	NONE
ENSG00000102678	-0.0487232	3.02708	0.212987	0.594169	FGF9	NONE
ENSG00000116729	0.0695121	4.65255	0.177051	0.558157	WLS	NONE
ENSG00000100300	0.0585747	3.89568	0.177822	0.558874	TSPO	NONE
ENSG00000163219	0.0434887	1.71342	0.310841	0.68767	ARHGAP25	NONE
ENSG00000203684	0.0422758	2.62289	0.244689	0.627708	IBA57-AS1	NONE
ENSG00000247708	-0.0270428	0.914163	0.377032	0.735835	STX18-AS1	NONE
ENSG00000108839	-0.0332354	2.28775	0.256885	0.637864	ALOX12	NONE
ENSG00000263528	0.0474651	1.22489	0.348295	0.717677	IKBKE	NONE
ENSG00000065600	0.0433427	3.03702	0.210374	0.590674	TMEM206	NONE
ENSG00000152492	0.0320267	3.41727	0.187267	0.57079	CCDC50	NONE
ENSG00000196689	-0.0296011	2.62936	0.235896	0.61845	TRPV1	NONE
ENSG00000175106	-0.0353591	1.67552	0.302538	0.679616	TVP23C	NONE
ENSG00000178965	-0.0405941	4.00895	0.177316	0.558323	ERICH3	NONE
ENSG00000177675	-0.0386522	1.22272	0.350265	0.718848	CD163L1	NONE
ENSG00000124831	-0.0257538	4.03385	0.176314	0.55763	LRRFIP1	NONE
ENSG00000171988	-0.0307627	3.74744	0.179297	0.559813	JMJD1C	NONE
ENSG00000177570	-0.04061	2.65023	0.250605	0.63222	SAMD12	NONE
ENSG00000189042	0.0268418	1.97543	0.296494	0.673372	ZNF567	NONE
ENSG00000139182	-0.0536918	4.97266	0.179054	0.559773	CLSTN3	NONE
ENSG00000109686	0.0289066	2.73895	0.234785	0.617852	SH3D19	NONE
ENSG00000230454	-0.0352084	1.59476	0.319358	0.693821		NONE
ENSG00000151892	-0.054659	2.92266	0.219972	0.601889	GFRA1	NONE
ENSG00000163840	0.0654072	2.39198	0.25385	0.635139	DTX3L	NONE
ENSG00000131351	-0.026425	1.04479	0.361891	0.726374	HAUS8	NONE
ENSG00000143799	0.0249207	4.64436	0.177848	0.558874	PARP1	NONE
ENSG00000087884	0.0309076	2.12763	0.27113	0.650998	AAMDC	NONE
ENSG00000182118	0.0679472	2.66533	0.228807	0.611568	FAM89A	NONE
ENSG00000224051	0.0209287	3.76049	0.178739	0.559637	CPTP	NONE
ENSG00000188993	0.0443547	1.63028	0.314963	0.690895	LRRC66	NONE
ENSG00000237310	-0.0465532	2.77576	0.240227	0.622787		NONE
ENSG00000143869	-0.051187	0.652759	0.412559	0.759619	GDF7	NONE
ENSG00000143552	0.0697872	1.19003	0.338839	0.709404	NUP210L	NONE
ENSG00000173889	0.0307396	2.68803	0.237273	0.61937	PHC3	NONE
ENSG00000183426	-0.0639495	3.24988	0.198409	0.579594	NPIPA1	NONE
ENSG00000147416	-0.03808	5.48975	0.185912	0.569201	ATP6V1B2	NONE
ENSG00000119285	0.0222472	2.04954	0.292819	0.670605	HEATR1	NONE
ENSG00000035681	0.0188279	3.35084	0.192325	0.574484	NSMAF	NONE
ENSG00000144306	-0.0261565	3.28609	0.200755	0.580488	SCRN3	NONE
ENSG00000173456	0.0431895	2.48687	0.265894	0.647271	RNF26	NONE
ENSG00000103044	-0.0264107	0.75073	0.398738	0.749916	HAS3	NONE
ENSG00000118997	-0.0565926	1.91533	0.298255	0.675497	DNAH7	NONE
ENSG00000140839	0.0576498	1.37642	0.340485	0.710584	CLEC18B	NONE
ENSG00000009724	-0.0370255	1.56879	0.345139	0.714547	MASP2	NONE
ENSG00000178175	0.0628723	1.84964	0.295364	0.672285	ZNF366	NONE
ENSG00000127463	-0.0168374	3.7393	0.180505	0.560957	EMC1	NONE
ENSG00000172232	-0.0421464	1.88487	0.306482	0.683552	AZU1	NONE
ENSG00000136699	0.0196454	3.39448	0.194213	0.576439	SMPD4	NONE
ENSG00000140307	-0.0199259	3.86725	0.178721	0.559637	GTF2A2	NONE
ENSG00000274026	0.0469264	1.61514	0.316851	0.691661	FAM27E3	NONE
ENSG00000156853	0.0215512	2.57973	0.248691	0.631008	ZNF689	NONE
ENSG00000181322	-0.0303724	2.82592	0.224067	0.606733	NME9	NONE
ENSG00000164758	0.0359457	3.17938	0.20074	0.580488	MED30	NONE
ENSG00000244723	0.0375897	2.27533	0.260047	0.641281	ASLP1	NONE
ENSG00000158828	0.0451174	3.67211	0.187605	0.570929	PINK1	NONE
ENSG00000122367	-0.065169	2.54892	0.245114	0.628002	LDB3	NONE
ENSG00000163395	-0.11173	0.534105	0.402142	0.752298	IGFN1	NONE
ENSG00000069998	-0.0211738	3.20883	0.200093	0.580488	CECR5	NONE
ENSG00000279319	-0.0456221	1.61059	0.324806	0.697801		NONE
ENSG00000125482	-0.0292774	4.04898	0.181559	0.562278	TTF1	NONE
ENSG00000074660	0.036688	2.54162	0.249439	0.63127	SCARF1	NONE
ENSG00000162434	0.027416	4.29549	0.179075	0.559773	JAK1	NONE
ENSG00000075035	-0.0496132	3.03706	0.221798	0.604238	WSCD2	NONE
ENSG00000117691	-0.0309748	5.29204	0.185062	0.568172	NENF	NONE
ENSG00000084234	-0.0145018	5.80521	0.194815	0.577199	APLP2	NONE
ENSG00000278376	0.0420565	2.34469	0.264481	0.645685		NONE
ENSG00000198711	0.0373704	1.96274	0.305844	0.682804	SSBP3-AS1	NONE
ENSG00000224479	0.0421615	1.39113	0.339785	0.709917		NONE
ENSG00000167508	-0.0358095	4.08886	0.178807	0.559637	MVD	NONE
ENSG00000135870	-0.0147224	3.00684	0.213169	0.594169	RC3H1	NONE
ENSG00000130783	0.0375318	1.78027	0.307941	0.684748	CCDC62	NONE
ENSG00000133835	0.0275743	4.50414	0.179677	0.560358	HSD17B4	NONE
ENSG00000099834	-0.0614736	0.908109	0.388307	0.744157	CDHR5	NONE
ENSG00000100307	-0.0233487	4.61111	0.17978	0.560358	CBX7	NONE
ENSG00000255020	-0.0644749	1.76745	0.324313	0.697617		NONE
ENSG00000132819	0.0365065	3.32491	0.192768	0.575406	RBM38	NONE
ENSG00000125734	0.0309914	3.85721	0.180405	0.560957	GPR108	NONE
ENSG00000234719	0.139768	1.00349	0.367139	0.731093	NPIPB2	NONE
ENSG00000143858	0.0829537	2.16658	0.299651	0.676618	SYT2	NONE
ENSG00000185499	0.0611992	0.598762	0.39456	0.747522	MUC1	NONE
ENSG00000188986	0.0191677	5.03707	0.182364	0.563622	NELFB	NONE
ENSG00000196456	0.0270232	2.68284	0.237814	0.619769	ZNF775	NONE
ENSG00000138092	0.0238417	1.86794	0.304831	0.681701	CENPO	NONE
ENSG00000168002	-0.0350729	4.16486	0.17917	0.559773	POLR2G	NONE
ENSG00000137103	-0.0277836	3.69575	0.182509	0.563655	TMEM8B	NONE
ENSG00000092978	-0.0208086	2.486	0.253275	0.634591	GPATCH2	NONE
ENSG00000143951	-0.0263057	1.97371	0.292746	0.670605	WDPCP	NONE
ENSG00000067842	-0.0505167	3.48198	0.201563	0.581137	ATP2B3	NONE
ENSG00000165125	0.0463239	2.16284	0.288612	0.66801	TRPV6	NONE
ENSG00000186010	0.0390087	1.21966	0.359494	0.724975	NDUFA13	NONE
ENSG00000160075	0.0176496	4.30221	0.17976	0.560358	SSU72	NONE
ENSG00000134769	0.0647041	5.49032	0.191398	0.573775	DTNA	NONE
ENSG00000128283	0.0605843	3.82034	0.181126	0.561397	CDC42EP1	NONE
ENSG00000143479	0.0341484	1.33379	0.349769	0.71855	DYRK3	NONE
ENSG00000177666	0.0274124	3.69171	0.18272	0.563974	PNPLA2	NONE
ENSG00000115687	0.0300731	2.29951	0.278596	0.658589	PASK	NONE
ENSG00000140993	-0.0304883	1.05771	0.376935	0.735737	TIGD7	NONE
ENSG00000147041	-0.0467114	1.35831	0.357749	0.723698	SYTL5	NONE
ENSG00000092020	-0.0260207	3.01719	0.217109	0.598669	PPP2R3C	NONE
ENSG00000180229	0.142328	4.0927	0.180835	0.561036	HERC2P3	NONE
ENSG00000156463	-0.0485849	1.38666	0.349776	0.71855	SH3RF2	NONE
ENSG00000166133	-0.0262983	2.82745	0.230214	0.613691	RPUSD2	NONE
ENSG00000269553	0.0847357	2.53883	0.250066	0.631997		NONE
ENSG00000178882	-0.040668	2.02227	0.295327	0.672285	RFLNA	NONE
ENSG00000170871	0.0167677	4.18145	0.179705	0.560358	KIAA0232	NONE
ENSG00000100890	0.0254625	1.51306	0.337139	0.709231	KIAA0391	NONE
ENSG00000147471	-0.0241252	4.24976	0.179844	0.560412	PROSC	NONE
ENSG00000143119	-0.0755292	3.53242	0.193807	0.575782	CD53	NONE
ENSG00000223482	-0.0557063	2.57445	0.249242	0.63127	NUTM2A-AS1	NONE
ENSG00000135185	0.033539	2.97999	0.220381	0.602077	TMEM243	NONE
ENSG00000198482	0.0311899	2.22933	0.28142	0.660831	ZNF808	NONE
ENSG00000163462	-0.0377325	3.26465	0.203796	0.584227	TRIM46	NONE
ENSG00000116120	-0.0380012	4.42037	0.180443	0.560957	FARSB	NONE
ENSG00000039560	0.0360579	2.04499	0.283652	0.663015	RAI14	NONE
ENSG00000113209	0.0370409	1.74598	0.31811	0.692667	PCDHB5	NONE
ENSG00000164327	0.0211407	3.30844	0.194799	0.577199	RICTOR	NONE
ENSG00000105705	-0.0227384	3.88796	0.180404	0.560957	SUGP1	NONE
ENSG00000171488	0.0232389	2.3511	0.270653	0.650998	LRRC8C	NONE
ENSG00000147465	-0.0445253	1.52071	0.349503	0.71855	STAR	NONE
ENSG00000148734	0.0662892	1.77654	0.303389	0.680592	NPFFR1	NONE
ENSG00000205464	-0.0414772	2.54643	0.243754	0.626675	ATP6AP1L	NONE
ENSG00000118418	0.0297748	5.78908	0.19769	0.579124	HMGN3	NONE
ENSG00000069974	0.0414256	1.98972	0.294136	0.671106	RAB27A	NONE
ENSG00000215045	-0.0362133	1.18347	0.368124	0.731983	GRID2IP	NONE
ENSG00000137033	-0.0827923	2.80348	0.235005	0.617888	IL33	NONE
ENSG00000169564	0.0507248	3.45123	0.204254	0.584227	PCBP1	NONE
ENSG00000105483	0.0345988	2.31237	0.264718	0.645815	CARD8	NONE
ENSG00000175324	-0.0309547	2.85471	0.232094	0.615369	LSM1	NONE
ENSG00000114861	-0.0354959	3.97062	0.181098	0.561397	FOXP1	NONE
ENSG00000213380	0.0272672	2.99507	0.210236	0.590665	COG8	NONE
ENSG00000065357	-0.0349848	3.03879	0.217896	0.599306	DGKA	NONE
ENSG00000112874	-0.0356518	2.71875	0.243555	0.626376	NUDT12	NONE
ENSG00000176293	-0.0321189	2.07152	0.301224	0.678112	ZNF135	NONE
ENSG00000137834	0.0757722	2.06339	0.290652	0.669462	SMAD6	NONE
ENSG00000260565	-0.0445255	2.41141	0.274855	0.654717		NONE
ENSG00000137842	0.0280143	2.32056	0.274513	0.6546	TMEM62	NONE
ENSG00000070018	-0.0234102	2.97665	0.217511	0.598933	LRP6	NONE
ENSG00000148600	0.0495447	2.66563	0.246169	0.629054	CDHR1	NONE
ENSG00000101911	-0.049645	3.58521	0.200421	0.580488	PRPS2	NONE
ENSG00000167515	-0.031761	3.52188	0.189547	0.572199	TRAPPC2L	NONE
ENSG00000163072	0.0627975	2.55621	0.236186	0.618746	NOSTRIN	NONE
ENSG00000271976	0.0273418	2.89495	0.226667	0.609112		NONE
ENSG00000123415	-0.0217807	2.73287	0.238978	0.621609	SMUG1	NONE
ENSG00000129474	0.0599051	0.39384	0.422274	0.76476	AJUBA	NONE
ENSG00000112699	-0.0293302	2.73853	0.231939	0.615307	GMDS	NONE
ENSG00000272849	0.0607323	2.61085	0.261168	0.641765		NONE
ENSG00000165806	0.0655759	2.81153	0.226969	0.6094	CASP7	NONE
ENSG00000234224	0.0477679	2.52734	0.261104	0.641732	TMEM229A	NONE
ENSG00000112333	0.0664132	3.61054	0.188336	0.571723	NR2E1	NONE
ENSG00000126003	0.0326362	2.33588	0.273316	0.653751	PLAGL2	NONE
ENSG00000042088	-0.03012	2.06456	0.29979	0.676738	TDP1	NONE
ENSG00000145824	-0.0585688	5.36954	0.190357	0.5725	CXCL14	NONE
ENSG00000111186	0.0302246	1.8137	0.316592	0.691499	WNT5B	NONE
ENSG00000179862	-0.04219	2.98114	0.226428	0.609047	CITED4	NONE
ENSG00000170854	-0.0220493	2.21857	0.289404	0.66915	MINA	NONE
ENSG00000165802	0.022354	5.81806	0.200549	0.580488	NSMF	NONE
ENSG00000268858	-0.0352508	1.01693	0.390773	0.745783		NONE
ENSG00000137726	-0.0448823	3.6252	0.192957	0.575406	FXYD6	NONE
ENSG00000175938	-0.0314304	2.0932	0.283945	0.663232	ORAI3	NONE
ENSG00000162738	0.0441512	2.40482	0.263744	0.644875	VANGL2	NONE
ENSG00000135423	-0.0409996	1.6034	0.345248	0.714547	GLS2	NONE
ENSG00000114107	-0.0230084	3.3012	0.199682	0.580488	CEP70	NONE
ENSG00000122008	0.0214394	2.23055	0.286284	0.665482	POLK	NONE
ENSG00000102316	0.0314074	5.23655	0.186423	0.569605	MAGED2	NONE
ENSG00000251322	0.0356722	4.93186	0.183883	0.566443	SHANK3	NONE
ENSG00000172113	-0.0201096	2.4025	0.26468	0.645815	NME6	NONE
ENSG00000169967	-0.0196692	3.12344	0.210317	0.590674	MAP3K2	NONE
ENSG00000103021	-0.0396011	2.79537	0.240438	0.623072	CCDC113	NONE
ENSG00000176428	0.0304742	3.04897	0.21468	0.59554	VPS37D	NONE
ENSG00000166762	-0.0385707	3.79182	0.185157	0.56824	CATSPER2	NONE
ENSG00000174514	-0.04843	3.83873	0.189555	0.572199	MFSD4A	NONE
ENSG00000171763	0.029748	2.31987	0.279364	0.659505	SPATA5L1	NONE
ENSG00000146007	-0.0183814	5.55181	0.192293	0.574484	ZMAT2	NONE
ENSG00000158805	0.0234621	2.79136	0.236805	0.618746	ZNF276	NONE
ENSG00000133640	-0.0562641	1.90428	0.281521	0.660876	LRRIQ1	NONE
ENSG00000250312	0.0401175	2.16751	0.28702	0.666657	ZNF718	NONE
ENSG00000164403	0.0414228	3.50443	0.19047	0.572547	SHROOM1	NONE
ENSG00000141741	-0.0272629	3.79452	0.184251	0.567017	MIEN1	NONE
ENSG00000227543	0.0408867	2.03121	0.29458	0.67143	SPAG5-AS1	NONE
ENSG00000128524	-0.024662	5.82595	0.198702	0.579594	ATP6V1F	NONE
ENSG00000240344	-0.0352345	3.48463	0.191849	0.574194	PPIL3	NONE
ENSG00000258947	-0.0563432	0.324441	0.446705	0.779064	TUBB3	NONE
ENSG00000105197	-0.0205164	3.97155	0.183372	0.56554	TIMM50	NONE
ENSG00000160716	-0.0653502	2.67483	0.260807	0.641281	CHRNB2	NONE
ENSG00000162542	0.0321038	1.84812	0.314996	0.690895	TMCO4	NONE
ENSG00000148660	0.024447	5.55631	0.193556	0.57571	CAMK2G	NONE
ENSG00000261505	0.0277673	1.82596	0.309647	0.686391		NONE
ENSG00000272455	-0.028804	2.58548	0.252837	0.634392		NONE
ENSG00000101150	-0.0237649	4.64087	0.184287	0.567018	TPD52L2	NONE
ENSG00000175581	0.0267311	3.37116	0.197929	0.579431	MRPL48	NONE
ENSG00000107821	-0.047663	0.635539	0.418842	0.762874	KAZALD1	NONE
ENSG00000160446	-0.0305835	1.52818	0.336144	0.708529	ZDHHC12	NONE
ENSG00000099992	-0.03012	1.80992	0.317359	0.691997	TBC1D10A	NONE
ENSG00000124444	-0.0205074	2.85936	0.233385	0.616914	ZNF576	NONE
ENSG00000237004	0.0560593	1.62899	0.348728	0.718001	ZNRF2P1	NONE
ENSG00000167608	-0.0376582	1.86538	0.310403	0.686994	TMC4	NONE
ENSG00000272168	-0.0347468	2.22646	0.283884	0.663232	CASC15	NONE
ENSG00000229358	0.0320751	2.75347	0.23348	0.616914	DPY19L1P1	NONE
ENSG00000245680	-0.0170787	2.68313	0.249238	0.63127	ZNF585B	NONE
ENSG00000174939	-0.0305219	5.71996	0.199848	0.580488	ASPHD1	NONE
ENSG00000099960	-0.0545389	1.37404	0.373181	0.73378	SLC7A4	NONE
ENSG00000166479	-0.0208418	3.6329	0.190194	0.5725	TMX3	NONE
ENSG00000135547	0.0454649	2.78659	0.229759	0.612992	HEY2	NONE
ENSG00000138606	-0.0357123	3.00102	0.219784	0.601677	SHF	NONE
ENSG00000108784	0.0386313	2.71467	0.235711	0.61845	NAGLU	NONE
ENSG00000270605	-0.0845022	1.87128	0.292755	0.670605		NONE
ENSG00000101109	0.0227734	3.58593	0.188451	0.571723	STK4	NONE
ENSG00000183161	-0.0230127	2.2617	0.284618	0.663796	FANCF	NONE
ENSG00000215769	-0.0313464	1.54069	0.344606	0.714077		NONE
ENSG00000172250	-0.055889	2.02384	0.307015	0.683762	SERHL	NONE
ENSG00000179097	-0.0544397	1.92915	0.289668	0.669442	HTR1F	NONE
ENSG00000107651	-0.0239947	2.67071	0.248915	0.631205	SEC23IP	NONE
ENSG00000158711	0.0219057	2.57334	0.257079	0.638244	ELK4	NONE
ENSG00000215845	-0.0420733	2.7748	0.247141	0.629847	TSTD1	NONE
ENSG00000144642	-0.0266549	1.87025	0.31195	0.688661	RBMS3	NONE
ENSG00000135299	-0.028583	2.15319	0.298589	0.675497	ANKRD6	NONE
ENSG00000203705	-0.03173	3.5532	0.191664	0.57411	TATDN3	NONE
ENSG00000156298	-0.0389004	6.84389	0.23363	0.617021	TSPAN7	NONE
ENSG00000228696	0.104286	1.74091	0.305294	0.682058	ARL17B	NONE
ENSG00000146267	-0.0426981	2.99035	0.23095	0.61428	FAXC	NONE
ENSG00000145794	0.0562848	3.05862	0.219753	0.601677	MEGF10	NONE
ENSG00000197933	-0.0275357	1.7494	0.329079	0.701207	ZNF823	NONE
ENSG00000234409	-0.0706673	1.68382	0.3371	0.709231	CCDC188	NONE
ENSG00000109846	0.0858002	6.39528	0.2236	0.606006	CRYAB	NONE
ENSG00000108561	0.0342883	4.6899	0.18562	0.568725	C1QBP	NONE
ENSG00000112312	0.0660198	3.36148	0.198668	0.579594	GMNN	NONE
ENSG00000114302	0.0247075	4.14369	0.186509	0.569605	PRKAR2A	NONE
ENSG00000119283	-0.0387095	0.870659	0.410611	0.757719	TRIM67	NONE
ENSG00000102468	-0.0500968	4.11878	0.186298	0.569605	HTR2A	NONE
ENSG00000225630	0.141639	7.77915	0.266066	0.647486	MTND2P28	NONE
ENSG00000102910	-0.0157514	4.11034	0.185055	0.568172	LONP2	NONE
ENSG00000153046	-0.0231801	3.07345	0.215901	0.59713	CDYL	NONE
ENSG00000182870	-0.0381523	3.7631	0.189315	0.572129	GALNT9	NONE
ENSG00000152749	0.0198612	2.76003	0.245546	0.628284	GPR180	NONE
ENSG00000158373	0.0776405	2.77717	0.243313	0.626164	HIST1H2BD	NONE
ENSG00000241015	0.0458117	2.17132	0.293717	0.671106	TPM3P9	NONE
ENSG00000140511	-0.0554627	1.6336	0.337292	0.709231	HAPLN3	NONE
ENSG00000197024	0.0184595	2.86155	0.238472	0.620966	ZNF398	NONE
ENSG00000254726	0.0466085	0.745306	0.403316	0.753433	MEX3A	NONE
ENSG00000136205	0.0703615	4.30696	0.186435	0.569605	TNS3	NONE
ENSG00000151136	-0.0465939	2.41065	0.282501	0.662007	BTBD11	NONE
ENSG00000101680	-0.0553433	0.976118	0.392351	0.746562	LAMA1	NONE
ENSG00000005961	0.0335257	2.25527	0.288277	0.667727	ITGA2B	NONE
ENSG00000156232	0.0207481	3.23217	0.204252	0.584227	WHAMM	NONE
ENSG00000147852	-0.0291638	2.5165	0.26769	0.648303	VLDLR	NONE
ENSG00000231711	-0.0417234	1.43898	0.347362	0.716606	LINC00899	NONE
ENSG00000065485	0.0348815	1.5197	0.350592	0.718874	PDIA5	NONE
ENSG00000161091	-0.0215864	3.55421	0.193029	0.575406	MFSD12	NONE
ENSG00000143624	-0.0345345	3.41813	0.20478	0.58459	INTS3	NONE
ENSG00000106299	-0.0187211	4.94648	0.188091	0.571295	WASL	NONE
ENSG00000144724	-0.0251516	3.00582	0.224501	0.606873	PTPRG	NONE
ENSG00000020181	0.0390605	2.26751	0.290713	0.669462	ADGRA2	NONE
ENSG00000228486	0.0318063	2.15308	0.291815	0.670063	LINC01125	NONE
ENSG00000262881	0.0460526	2.60078	0.250568	0.63222		NONE
ENSG00000130770	-0.0283967	5.81097	0.203203	0.583391	ATPIF1	NONE
ENSG00000144331	-0.0432951	3.26436	0.216958	0.598465	ZNF385B	NONE
ENSG00000145428	-0.0433266	3.29404	0.212686	0.593992	RNF175	NONE
ENSG00000064012	0.0614365	1.62895	0.334093	0.705966	CASP8	NONE
ENSG00000148356	-0.0205438	4.22059	0.187159	0.57079	LRSAM1	NONE
ENSG00000278949	-0.0362283	2.27355	0.271616	0.651554		NONE
ENSG00000053770	0.0199677	3.29924	0.208451	0.589384	AP5M1	NONE
ENSG00000145536	0.0327071	1.14201	0.384267	0.740364	ADAMTS16	NONE
ENSG00000234912	-0.0316994	3.22197	0.204456	0.584227	SNHG20	NONE
ENSG00000181649	-0.0637799	1.94491	0.325994	0.6989	PHLDA2	NONE
ENSG00000121067	-0.0249485	4.38037	0.187826	0.571269	SPOP	NONE
ENSG00000102780	-0.0261551	2.24552	0.294545	0.67143	DGKH	NONE
ENSG00000104808	-0.0416726	1.9477	0.322724	0.695926	DHDH	NONE
ENSG00000163126	-0.0376811	0.867452	0.40872	0.756539	ANKRD23	NONE
ENSG00000108963	0.0423942	3.26654	0.214489	0.595397	DPH1	NONE
ENSG00000148688	-0.0185581	3.34102	0.203926	0.584227	RPP30	NONE
ENSG00000047648	0.0308839	1.1837	0.381624	0.738031	ARHGAP6	NONE
ENSG00000156384	0.0410959	2.58174	0.254901	0.635971	SFR1	NONE
ENSG00000155511	-0.039143	4.26809	0.187974	0.571295	GRIA1	NONE
ENSG00000019505	-0.0554276	4.70275	0.189037	0.572129	SYT13	NONE
ENSG00000158435	0.0181271	3.91413	0.188062	0.571295	CNOT11	NONE
ENSG00000168813	-0.0152394	2.40792	0.278303	0.658361	ZNF507	NONE
ENSG00000108389	-0.0285894	3.81535	0.194132	0.576308	MTMR4	NONE
ENSG00000101335	-0.0639124	3.14172	0.213084	0.594169	MYL9	NONE
ENSG00000131375	0.0196307	3.42566	0.200631	0.580488	CAPN7	NONE
ENSG00000164398	-0.0395134	3.78546	0.190788	0.572914	ACSL6	NONE
ENSG00000135077	0.0547027	2.49199	0.255879	0.636783	HAVCR2	NONE
ENSG00000197168	-0.0396764	1.70813	0.328381	0.700579	NEK5	NONE
ENSG00000154582	-0.0205641	4.19587	0.187983	0.571295	TCEB1	NONE
ENSG00000143079	0.0216413	2.82809	0.241111	0.623074	CTTNBP2NL	NONE
ENSG00000107829	0.0355708	4.92535	0.192804	0.575406	FBXW4	NONE
ENSG00000124164	-0.0210486	4.17511	0.187963	0.571295	VAPB	NONE
ENSG00000108061	-0.0224062	4.52982	0.189074	0.572129	SHOC2	NONE
ENSG00000262155	-0.0394647	1.70613	0.345312	0.714547		NONE
ENSG00000203734	0.0378375	1.45895	0.3468	0.716203	ECT2L	NONE
ENSG00000111331	0.0716338	1.93228	0.317635	0.692075	OAS3	NONE
ENSG00000135482	-0.0172283	1.46747	0.360619	0.725744	ZC3H10	NONE
ENSG00000132478	-0.019119	3.0887	0.218155	0.599493	UNK	NONE
ENSG00000103932	0.0173423	3.26058	0.209586	0.59031	RPAP1	NONE
ENSG00000136383	-0.0273833	1.38198	0.374512	0.734419	ALPK3	NONE
ENSG00000174744	0.0235331	3.40011	0.200252	0.580488	BRMS1	NONE
ENSG00000150275	0.0338463	1.43014	0.357535	0.723452	PCDH15	NONE
ENSG00000229847	0.0764101	4.13356	0.18883	0.572129	EMX2OS	NONE
ENSG00000279089	0.0258411	1.96964	0.314624	0.690565		NONE
ENSG00000152484	0.0233036	3.87329	0.189305	0.572129	USP12	NONE
ENSG00000070495	0.058793	3.52968	0.196183	0.578494	JMJD6	NONE
ENSG00000204611	-0.0234239	1.85363	0.329389	0.701518	ZNF616	NONE
ENSG00000167081	0.034149	2.53835	0.260683	0.641281	PBX3	NONE
ENSG00000271147	-0.0353256	2.37935	0.284522	0.663758	ARMCX5-GPRASP2	NONE
ENSG00000182685	0.0328393	3.44333	0.201917	0.581491	BRICD5	NONE
ENSG00000115145	0.018891	2.975	0.233201	0.616594	STAM2	NONE
ENSG00000235703	-0.0362238	2.621	0.250238	0.631997	LINC00894	NONE
ENSG00000141198	-0.0301491	2.32145	0.283795	0.66315	TOM1L1	NONE
ENSG00000082482	0.0480556	1.83635	0.340832	0.711007	KCNK2	NONE
ENSG00000237517	-0.042987	4.23083	0.189108	0.572129	DGCR5	NONE
ENSG00000120837	0.0255967	3.95528	0.189124	0.572129	NFYB	NONE
ENSG00000163956	-0.0343648	4.01148	0.189988	0.5725	LRPAP1	NONE
ENSG00000151532	0.0216204	2.21016	0.296552	0.673372	VTI1A	NONE
ENSG00000273253	-0.0620691	2.24107	0.305334	0.682058		NONE
ENSG00000152503	-0.0443638	3.15466	0.224734	0.606945	TRIM36	NONE
ENSG00000163288	-0.0436726	4.8984	0.202751	0.582942	GABRB1	NONE
ENSG00000134986	-0.0470122	3.11505	0.23346	0.616914	NREP	NONE
ENSG00000135763	0.023836	1.76319	0.338984	0.709404	URB2	NONE
ENSG00000104205	-0.037554	2.67555	0.241652	0.623117	SGK3	NONE
ENSG00000069943	-0.0268911	2.0208	0.31541	0.69105	PIGB	NONE
ENSG00000104611	0.0405284	1.21312	0.379863	0.737351	SH2D4A	NONE
ENSG00000213928	-0.0369608	1.53275	0.35574	0.721878	IRF9	NONE
ENSG00000121210	-0.0266196	1.87243	0.328742	0.700966	KIAA0922	NONE
ENSG00000196954	0.0687334	1.74992	0.328099	0.700365	CASP4	NONE
ENSG00000186350	0.0414058	3.82717	0.19172	0.574119	RXRA	NONE
ENSG00000105676	-0.0243917	3.45486	0.200276	0.580488	ARMC6	NONE
ENSG00000064687	0.042292	3.16387	0.215476	0.596695	ABCA7	NONE
ENSG00000148925	-0.0327702	4.47861	0.190474	0.572547	BTBD10	NONE
ENSG00000169660	0.0307605	3.46831	0.198725	0.579594	HEXDC	NONE
ENSG00000213246	-0.0218045	4.24767	0.189896	0.5725	SUPT4H1	NONE
ENSG00000198668	-0.032331	7.37	0.251664	0.633562	CALM1	NONE
ENSG00000105246	0.0721083	1.87177	0.325972	0.6989	EBI3	NONE
ENSG00000001461	-0.0254811	4.37467	0.190519	0.572547	NIPAL3	NONE
ENSG00000112343	0.0399626	1.67076	0.330994	0.702986	TRIM38	NONE
ENSG00000129003	0.0185421	3.73482	0.192209	0.574484	VPS13C	NONE
ENSG00000008517	0.0811571	1.74117	0.332283	0.70381	IL32	NONE
ENSG00000267909	-0.0384455	1.4725	0.380158	0.737421	CCDC177	NONE
ENSG00000271383	0.0427562	1.80115	0.331295	0.703151	NBPF19	NONE
ENSG00000104870	0.0506407	3.67509	0.19378	0.575782	FCGRT	NONE
ENSG00000163632	0.0446808	2.41389	0.278351	0.658361	C3orf49	NONE
ENSG00000109881	-0.0455877	4.08446	0.193871	0.575796	CCDC34	NONE
ENSG00000148200	0.0263976	2.00756	0.311154	0.687975	NR6A1	NONE
ENSG00000186666	-0.0250006	2.03247	0.315157	0.69105	BCDIN3D	NONE
ENSG00000170846	-0.0296655	3.6092	0.200353	0.580488		NONE
ENSG00000082497	-0.0492485	2.20582	0.30792	0.684748	SERTAD4	NONE
ENSG00000066117	-0.0193965	3.80434	0.191593	0.574006	SMARCD1	NONE
ENSG00000123395	0.0473336	2.50418	0.280125	0.660105	ATG101	NONE
ENSG00000065518	0.0247281	5.48232	0.198886	0.579735	NDUFB4	NONE
ENSG00000197748	-0.0322017	1.75008	0.337393	0.709283	CFAP43	NONE
ENSG00000006611	-0.0648602	1.03594	0.400986	0.751056	USH1C	NONE
ENSG00000162267	-0.0382351	0.565195	0.457939	0.783621	ITIH3	NONE
ENSG00000177946	0.0303141	1.45217	0.376034	0.7354	CENPBD1	NONE
ENSG00000153922	0.0358977	3.22476	0.210646	0.590962	CHD1	NONE
ENSG00000164736	0.05138	1.34626	0.381143	0.737807	SOX17	NONE
ENSG00000183831	0.0374971	1.57948	0.362435	0.726847	ANKRD45	NONE
ENSG00000121022	0.0195225	3.48873	0.200395	0.580488	COPS5	NONE
ENSG00000175104	0.0319157	2.57268	0.27078	0.650998	TRAF6	NONE
ENSG00000122512	-0.043569	3.1775	0.226606	0.609056	PMS2	NONE
ENSG00000087903	0.0442864	2.43531	0.271135	0.650998	RFX2	NONE
ENSG00000064547	0.0299286	2.1613	0.314316	0.690484	LPAR2	NONE
ENSG00000155850	0.0630244	2.08493	0.306193	0.683389	SLC26A2	NONE
ENSG00000237977	0.0545385	3.59538	0.198208	0.579594	EIF4HP2	NONE
ENSG00000161057	0.0199303	4.5158	0.192235	0.574484	PSMC2	NONE
ENSG00000100802	0.0281685	1.89374	0.321593	0.695475	C14orf93	NONE
ENSG00000133627	-0.0413454	3.44924	0.208828	0.589718	ACTR3B	NONE
ENSG00000108666	0.026988	3.58939	0.19849	0.579594	C17orf75	NONE
ENSG00000158411	0.0281918	3.2477	0.211375	0.592267	MITD1	NONE
ENSG00000114374	-0.0720925	-0.193517	0.296343	0.673335	USP9Y	NONE
ENSG00000134247	-0.0277276	3.11945	0.227674	0.610454	PTGFRN	NONE
ENSG00000234336	-0.0451229	2.28588	0.299496	0.676561	JAZF1-AS1	NONE
ENSG00000112183	-0.0397257	2.69505	0.261843	0.642409	RBM24	NONE
ENSG00000131504	0.0247615	3.83558	0.193091	0.575406	DIAPH1	NONE
ENSG00000153250	-0.0308429	2.98585	0.228356	0.611302	RBMS1	NONE
ENSG00000110237	0.0241757	4.14739	0.19234	0.574484	ARHGEF17	NONE
ENSG00000136114	0.0459767	3.05029	0.221918	0.604462	THSD1	NONE
ENSG00000124440	0.0961021	4.30673	0.193497	0.57571	HIF3A	NONE
ENSG00000279059	-0.0454854	3.86648	0.195803	0.578494		NONE
ENSG00000150907	0.0460809	2.91012	0.235784	0.61845	FOXO1	NONE
ENSG00000151694	0.028152	2.83436	0.25165	0.633562	ADAM17	NONE
ENSG00000130775	0.0481927	2.29491	0.301772	0.67855	THEMIS2	NONE
ENSG00000141655	-0.034459	1.2614	0.394927	0.747522	TNFRSF11A	NONE
ENSG00000197312	-0.0221799	3.06839	0.225549	0.608358	DDI2	NONE
ENSG00000230615	0.0346701	0.721156	0.422387	0.76476		NONE
ENSG00000198502	0.209664	2.43979	0.266797	0.64777	HLA-DRB5	NONE
ENSG00000141540	0.0705204	3.8543	0.19519	0.577583	TTYH2	NONE
ENSG00000095539	-0.0235733	1.89218	0.337963	0.70935	SEMA4G	NONE
ENSG00000085491	0.0319735	1.35813	0.389233	0.744667	SLC25A24	NONE
ENSG00000122692	0.0138568	3.94117	0.192916	0.575406	SMU1	NONE
ENSG00000072756	0.0186648	2.81836	0.252291	0.634088	TRNT1	NONE
ENSG00000136206	0.0316444	1.56455	0.367442	0.731227	SPDYE1	NONE
ENSG00000182827	-0.0203824	3.75307	0.194853	0.577199	ACBD3	NONE
ENSG00000085831	0.0340468	1.46704	0.38428	0.740364	TTC39A	NONE
ENSG00000205534	0.0416235	1.15475	0.403913	0.753735	SMG1P2	NONE
ENSG00000186815	-0.0456483	4.07962	0.192961	0.575406	TPCN1	NONE
ENSG00000234432	-0.035775	0.842952	0.437472	0.773749		NONE
ENSG00000172057	-0.0220564	4.17727	0.193086	0.575406	ORMDL3	NONE
ENSG00000103266	0.0338812	4.00069	0.196106	0.578494	STUB1	NONE
ENSG00000170293	0.0542896	2.56579	0.274577	0.6546	CMTM8	NONE
ENSG00000136861	0.0263858	3.43535	0.204014	0.584227	CDK5RAP2	NONE
ENSG00000090273	0.0170648	5.79369	0.211746	0.592986	NUDC	NONE
ENSG00000260852	0.0420215	1.6366	0.348525	0.717961	FBXL19-AS1	NONE
ENSG00000023902	0.0300182	4.11593	0.193584	0.57571	PLEKHO1	NONE
ENSG00000266017	-0.055428	4.44509	0.196517	0.578807	MIR4477B	NONE
ENSG00000165240	-0.0216311	1.24094	0.392218	0.746447	ATP7A	NONE
ENSG00000109436	-0.0420283	3.68425	0.204616	0.584227	TBC1D9	NONE
ENSG00000116604	-0.0259848	4.33244	0.193798	0.575782	MEF2D	NONE
ENSG00000228794	-0.030613	2.91819	0.247925	0.630497	LINC01128	NONE
ENSG00000244040	-0.0401793	1.33686	0.385833	0.741341	IL12A-AS1	NONE
ENSG00000133265	-0.0295957	5.03013	0.197073	0.57888	HSPBP1	NONE
ENSG00000268575	-0.0536542	1.17456	0.395198	0.747837		NONE
ENSG00000215717	-0.0215231	3.97696	0.194369	0.576485	TMEM167B	NONE
ENSG00000225889	0.0602425	2.18885	0.294602	0.67143		NONE
ENSG00000229833	-0.0283387	1.64173	0.350361	0.718848	PET100	NONE
ENSG00000151687	-0.0227578	1.72867	0.345618	0.714801	ANKAR	NONE
ENSG00000117505	0.0205373	3.14647	0.223446	0.606006	DR1	NONE
ENSG00000278558	-0.0990361	1.81954	0.3504	0.718848	TMEM191B	NONE
ENSG00000183569	0.0411908	2.47068	0.275441	0.655036	SERHL2	NONE
ENSG00000117308	-0.0226235	3.0172	0.235083	0.61791	GALE	NONE
ENSG00000100647	0.0361715	3.3364	0.213941	0.595126	SUSD6	NONE
ENSG00000168067	0.0212867	3.61836	0.199901	0.580488	MAP4K2	NONE
ENSG00000205704	0.0549061	4.45431	0.195166	0.577583	LINC00634	NONE
ENSG00000143387	0.0325844	2.64204	0.26843	0.648872	CTSK	NONE
ENSG00000277072	-0.03664	3.88878	0.200112	0.580488	STAG3L2	NONE
ENSG00000080561	0.0357853	1.44345	0.391776	0.746175	MID2	NONE
ENSG00000143375	0.0311733	2.03913	0.32423	0.697535	CGN	NONE
ENSG00000126759	-0.0356157	1.33012	0.382886	0.73888	CFP	NONE
ENSG00000152382	-0.0292324	3.26134	0.225932	0.608603	TADA1	NONE
ENSG00000224078	-0.0262497	4.90249	0.1969	0.578807	SNHG14	NONE
ENSG00000215912	-0.0471484	0.138258	0.49954	0.80459	TTC34	NONE
ENSG00000118181	0.0261775	6.21487	0.224205	0.606873	RPS25	NONE
ENSG00000106113	-0.0551214	2.14872	0.320577	0.69475	CRHR2	NONE
ENSG00000274349	-0.0282628	1.46244	0.383692	0.739775	ZNF658	NONE
ENSG00000213585	-0.0326192	5.49492	0.202881	0.582942	VDAC1	NONE
ENSG00000153832	-0.0308346	2.14899	0.314546	0.690565	FBXO36	NONE
ENSG00000203930	0.0450758	5.11478	0.206035	0.586242	LINC00632	NONE
ENSG00000038358	0.0394906	2.88869	0.257733	0.639258	EDC4	NONE
ENSG00000213339	-0.0308943	4.90204	0.197563	0.579124	QTRT1	NONE
ENSG00000185010	-0.0297912	2.60212	0.276513	0.656218	F8	NONE
ENSG00000148158	0.025306	3.13784	0.230217	0.613691	SNX30	NONE
ENSG00000121350	-0.0302689	1.83228	0.352031	0.719713	PYROXD1	NONE
ENSG00000169562	0.0804701	3.2059	0.217449	0.598866	GJB1	NONE
ENSG00000007516	-0.0662572	4.29279	0.197211	0.579124	BAIAP3	NONE
ENSG00000120686	0.0193941	4.48189	0.196201	0.578494	UFM1	NONE
ENSG00000115216	-0.0153526	4.27078	0.195527	0.578142	NRBP1	NONE
ENSG00000080573	0.0726268	5.00207	0.200414	0.580488	COL5A3	NONE
ENSG00000279861	-0.0293478	1.53546	0.370222	0.732667		NONE
ENSG00000078237	0.0273337	2.4865	0.285681	0.664575	TIGAR	NONE
ENSG00000110852	0.0721198	2.21894	0.288904	0.66849	CLEC2B	NONE
ENSG00000101347	0.0533106	4.15469	0.196275	0.578525	SAMHD1	NONE
ENSG00000260977	0.0397793	1.66559	0.358926	0.724741		NONE
ENSG00000166900	-0.0233516	3.19952	0.224073	0.606733	STX3	NONE
ENSG00000074317	-0.0486463	7.20808	0.255632	0.636546	SNCB	NONE
ENSG00000077713	0.0392174	2.49868	0.284152	0.66339	SLC25A43	NONE
ENSG00000105708	-0.0247035	2.72761	0.260173	0.641281	ZNF14	NONE
ENSG00000167178	0.0650242	3.07529	0.231069	0.614283	ISLR2	NONE
ENSG00000256771	0.027164	2.74299	0.254244	0.635139	ZNF253	NONE
ENSG00000204177	-0.045404	2.2615	0.298504	0.675497	BMS1P1	NONE
ENSG00000204599	0.0191967	2.54675	0.270858	0.650998	TRIM39	NONE
ENSG00000072958	-0.0233935	3.89974	0.196832	0.578807	AP1M1	NONE
ENSG00000153815	-0.0260579	4.20259	0.19612	0.578494	CMIP	NONE
ENSG00000158163	0.0286212	1.18724	0.401184	0.751247	DZIP1L	NONE
ENSG00000127184	0.0227003	6.5011	0.236523	0.618746	COX7C	NONE
ENSG00000256008	-0.0470197	3.49265	0.212851	0.59406		NONE
ENSG00000185627	-0.0278381	4.53952	0.196988	0.578847	PSMD13	NONE
ENSG00000223802	0.0456054	4.19629	0.196623	0.578807	CERS1	NONE
ENSG00000187961	0.045014	2.68174	0.263234	0.644116	KLHL17	NONE
ENSG00000083838	-0.023586	1.19237	0.408086	0.756221	ZNF446	NONE
ENSG00000126464	0.0282222	3.35537	0.219327	0.601629	PRR12	NONE
ENSG00000150995	-0.0392182	4.07305	0.198286	0.579594	ITPR1	NONE
ENSG00000242574	0.0759206	1.82318	0.341417	0.711516	HLA-DMB	NONE
ENSG00000247516	-0.0391294	2.33606	0.293711	0.671106	MIR4458HG	NONE
ENSG00000272990	0.0483535	2.89211	0.248754	0.631014		NONE
ENSG00000179818	0.0225481	2.50864	0.27227	0.65252	PCBP1-AS1	NONE
ENSG00000198865	-0.0365691	2.02315	0.313978	0.690205	CCDC152	NONE
ENSG00000111229	-0.0222169	4.72279	0.197655	0.579124	ARPC3	NONE
ENSG00000163239	-0.0464161	1.6088	0.351734	0.719662	TDRD10	NONE
ENSG00000105404	0.0193122	5.32406	0.20422	0.584227	RABAC1	NONE
ENSG00000214941	0.0242473	3.8427	0.197615	0.579124	ZSWIM7	NONE
ENSG00000233508	-0.050304	2.82925	0.268717	0.648885		NONE
ENSG00000017797	0.0262986	5.23063	0.203874	0.584227	RALBP1	NONE
ENSG00000078319	-0.0373314	2.97885	0.249439	0.63127	PMS2P1	NONE
ENSG00000143398	-0.0211476	3.8373	0.197636	0.579124	PIP5K1A	NONE
ENSG00000088035	-0.0233186	2.25277	0.307856	0.684748	ALG6	NONE
ENSG00000233276	0.0286015	5.51643	0.207526	0.588235	GPX1	NONE
ENSG00000221946	-0.0426206	5.56739	0.212147	0.593248	FXYD7	NONE
ENSG00000171056	0.0410066	1.77413	0.349982	0.718784	SOX7	NONE
ENSG00000198959	0.0956862	3.71732	0.202829	0.582942	TGM2	NONE
ENSG00000006534	0.0272292	1.01517	0.418968	0.762874	ALDH3B1	NONE
ENSG00000176022	-0.0276416	3.23108	0.2233	0.606006	B3GALT6	NONE
ENSG00000236467	-0.0421365	1.09219	0.387347	0.74297	KCNMA1-AS1	NONE
ENSG00000214331	-0.0311286	1.97721	0.339964	0.709917		NONE
ENSG00000116667	0.0233553	3.94408	0.197713	0.579124	C1orf21	NONE
ENSG00000232934	0.0386785	1.54338	0.373208	0.73378		NONE
ENSG00000179583	0.0447078	1.41172	0.382264	0.738479	CIITA	NONE
ENSG00000117362	-0.0289387	4.00964	0.197476	0.579124	APH1A	NONE
ENSG00000111011	0.0166256	4.13474	0.197066	0.57888	RSRC2	NONE
ENSG00000184428	0.0202008	2.63945	0.267437	0.648277	TOP1MT	NONE
ENSG00000113966	-0.0327056	2.73387	0.274408	0.6546	ARL6	NONE
ENSG00000274460	-0.0334858	2.30064	0.294836	0.671668		NONE
ENSG00000074657	0.0212276	3.87959	0.198399	0.579594	ZNF532	NONE
ENSG00000162144	0.0198198	1.6439	0.36135	0.726053	CYB561A3	NONE
ENSG00000136942	-0.0208091	5.84963	0.216869	0.598323	RPL35	NONE
ENSG00000205744	-0.0317987	1.15217	0.411805	0.758944	DENND1C	NONE
ENSG00000181873	-0.0197048	2.14615	0.316782	0.691608	IBA57	NONE
ENSG00000173826	0.0318151	1.17165	0.416415	0.761928	KCNH6	NONE
ENSG00000134285	-0.0364048	3.53739	0.206783	0.587407	FKBP11	NONE
ENSG00000013810	0.0255078	1.89967	0.339031	0.709404	TACC3	NONE
ENSG00000156958	-0.0278637	2.36981	0.285236	0.664566	GALK2	NONE
ENSG00000108671	-0.017004	4.01249	0.197348	0.579124	PSMD11	NONE
ENSG00000124486	0.0161796	3.77318	0.201075	0.580677	USP9X	NONE
ENSG00000158604	-0.0257021	4.49857	0.1986	0.579594	TMED4	NONE
ENSG00000140830	-0.0343443	2.68808	0.269634	0.649815	TXNL4B	NONE
ENSG00000101752	0.0224857	3.50226	0.207525	0.588235	MIB1	NONE
ENSG00000144451	-0.0291342	3.00774	0.234748	0.617852	SPAG16	NONE
ENSG00000168701	-0.0251284	3.93276	0.198106	0.579594	TMEM208	NONE
ENSG00000162927	-0.0208179	1.50813	0.384187	0.740364	PUS10	NONE
ENSG00000215256	-0.0259597	3.04872	0.23694	0.618746	DHRS4-AS1	NONE
ENSG00000023734	0.0184978	5.5671	0.209467	0.590187	STRAP	NONE
ENSG00000105808	0.0379983	0.931927	0.437934	0.773915	RASA4	NONE
ENSG00000113739	0.0596149	0.865049	0.453248	0.781403	STC2	NONE
ENSG00000148300	0.0325943	3.72485	0.201679	0.581261	REXO4	NONE
ENSG00000174915	-0.0226871	3.78706	0.199702	0.580488	PTDSS2	NONE
ENSG00000183943	0.0561734	3.1499	0.222556	0.605564	PRKX	NONE
ENSG00000185518	-0.0539288	4.6017	0.200049	0.580488	SV2B	NONE
ENSG00000135272	0.0324593	2.2295	0.301704	0.67855	MDFIC	NONE
ENSG00000169231	-0.0315919	2.75758	0.263912	0.645113	THBS3	NONE
ENSG00000250120	0.0375978	0.273065	0.505358	0.806369	PCDHA10	NONE
ENSG00000228343	-0.0530294	2.85954	0.2676	0.648292		NONE
ENSG00000198205	0.0316881	0.940995	0.453634	0.781408	ZXDA	NONE
ENSG00000072858	-0.0493288	2.93606	0.253064	0.63451	SIDT1	NONE
ENSG00000268087	-0.0504599	3.40108	0.226879	0.609263		NONE
ENSG00000260293	0.0339572	1.76953	0.349748	0.71855		NONE
ENSG00000130021	0.0251196	2.85647	0.256339	0.63741	PUDP	NONE
ENSG00000170100	-0.0198145	2.23799	0.312715	0.689219	ZNF778	NONE
ENSG00000277972	-0.0289638	3.29147	0.220068	0.602045	CISD3	NONE
ENSG00000125107	0.0340704	2.78029	0.269656	0.649815	CNOT1	NONE
ENSG00000166927	0.0836031	1.88287	0.327601	0.700154	MS4A7	NONE
ENSG00000155111	0.0338241	3.92911	0.19969	0.580488	CDK19	NONE
ENSG00000197405	0.0626554	1.96807	0.331358	0.703151	C5AR1	NONE
ENSG00000105402	-0.0379498	3.23145	0.23528	0.618011	NAPA	NONE
ENSG00000163605	0.0346154	3.9827	0.199393	0.580488	PPP4R2	NONE
ENSG00000106789	-0.0391379	2.47075	0.291807	0.670063	CORO2A	NONE
ENSG00000166971	0.0212329	4.21176	0.199344	0.580488	AKTIP	NONE
ENSG00000143420	-0.0233163	5.45999	0.208829	0.589718	ENSA	NONE
ENSG00000102383	0.0247532	1.68605	0.37294	0.733678	ZDHHC15	NONE
ENSG00000198901	-0.0300725	2.24915	0.321332	0.695226	PRC1	NONE
ENSG00000005844	-0.0572053	0.615968	0.467921	0.787913	ITGAL	NONE
ENSG00000101464	-0.0204186	3.62192	0.20417	0.584227	PIGU	NONE
ENSG00000196850	0.036363	3.33861	0.228126	0.611141	PPTC7	NONE
ENSG00000103154	-0.055645	4.44166	0.20016	0.580488	NECAB2	NONE
ENSG00000147996	-0.0421161	2.28763	0.307017	0.683762	CBWD5	NONE
ENSG00000176715	-0.0168084	2.46194	0.288456	0.667947	ACSF3	NONE
ENSG00000146376	-0.028966	1.64143	0.371396	0.733373	ARHGAP18	NONE
ENSG00000130726	0.0154685	4.76714	0.20115	0.580677	TRIM28	NONE
ENSG00000021762	-0.0216349	2.93659	0.249502	0.63127	OSBPL5	NONE
ENSG00000131409	0.0332977	5.77934	0.220263	0.602077	LRRC4B	NONE
ENSG00000166596	0.0349403	2.01876	0.338598	0.709404	CFAP52	NONE
ENSG00000184557	0.194032	3.00101	0.232701	0.616119	SOCS3	NONE
ENSG00000143878	0.0444978	6.08427	0.225614	0.608376	RHOB	NONE
ENSG00000251408	-0.0326434	1.02636	0.425438	0.767055		NONE
ENSG00000176170	0.0472238	1.21176	0.404296	0.753889	SPHK1	NONE
ENSG00000135624	0.0241439	5.26348	0.205341	0.585179	CCT7	NONE
ENSG00000176928	-0.045785	2.33233	0.312346	0.68905	GCNT4	NONE
ENSG00000228782	-0.0350738	2.49797	0.274293	0.6546		NONE
ENSG00000160219	-0.037722	1.26551	0.401612	0.75163	GAB3	NONE
ENSG00000164603	0.032678	3.03803	0.240183	0.622787	BMT2	NONE
ENSG00000178719	-0.0232706	5.60196	0.212019	0.593248	GRINA	NONE
ENSG00000186439	0.0486657	1.24167	0.378507	0.736738	TRDN	NONE
ENSG00000164548	-0.0270676	4.9869	0.203011	0.583055	TRA2A	NONE
ENSG00000174807	0.0577925	1.39492	0.393115	0.747223	CD248	NONE
ENSG00000154059	-0.031084	3.08776	0.232938	0.616523	IMPACT	NONE
ENSG00000144406	-0.0375599	3.80682	0.206196	0.586414	UNC80	NONE
ENSG00000258056	0.0463764	3.03868	0.240915	0.623074		NONE
ENSG00000247317	-0.0369586	2.1766	0.319176	0.693814		NONE
ENSG00000260837	0.043114	4.47986	0.201599	0.581137		NONE
ENSG00000150873	0.0392128	1.54629	0.38817	0.744141	C2orf50	NONE
ENSG00000116525	0.0268623	2.69159	0.27012	0.650618	TRIM62	NONE
ENSG00000183718	-0.0238534	2.7971	0.259727	0.641252	TRIM52	NONE
ENSG00000164252	-0.0170532	3.92235	0.200779	0.580488	AGGF1	NONE
ENSG00000184905	-0.0261214	5.8493	0.217716	0.599172	TCEAL2	NONE
ENSG00000201136	0.0513433	3.32612	0.229497	0.612712	RNU6-353P	NONE
ENSG00000224888	0.0412398	0.506146	0.490865	0.799646		NONE
ENSG00000236279	-0.0578353	4.3055	0.201491	0.58113	CLEC2L	NONE
ENSG00000205041	-0.0444533	2.19091	0.324801	0.697801		NONE
ENSG00000125843	-0.0257486	2.75288	0.259562	0.641149	AP5S1	NONE
ENSG00000196152	0.0241159	2.15387	0.32758	0.700154	ZNF79	NONE
ENSG00000161860	-0.0345501	2.3333	0.296695	0.673441	SYCE2	NONE
ENSG00000010219	-0.024823	2.5228	0.285291	0.664566	DYRK4	NONE
ENSG00000160695	-0.023915	3.81042	0.204211	0.584227	VPS11	NONE
ENSG00000159399	0.068586	1.33693	0.405265	0.754584	HK2	NONE
ENSG00000110721	0.0452818	4.0037	0.200892	0.580668	CHKA	NONE
ENSG00000213516	-0.0227575	3.13445	0.231575	0.614895	RBMXL1	NONE
ENSG00000104043	-0.0326669	0.6333	0.475316	0.791211	ATP8B4	NONE
ENSG00000104522	-0.0248773	3.15663	0.232108	0.615369	TSTA3	NONE
ENSG00000143367	-0.0313858	2.62814	0.28301	0.662665	TUFT1	NONE
ENSG00000155749	-0.0436794	2.2207	0.308506	0.684931	ALS2CR12	NONE
ENSG00000115350	0.0336408	4.13215	0.201779	0.581286	POLE4	NONE
ENSG00000059804	0.063134	4.37926	0.201945	0.581491	SLC2A3	NONE
ENSG00000121933	0.0764376	2.56754	0.28491	0.664221	TMIGD3	NONE
ENSG00000121989	-0.0229931	2.5614	0.286552	0.665808	ACVR2A	NONE
ENSG00000115806	0.0142827	3.93114	0.202048	0.581572	GORASP2	NONE
ENSG00000117245	-0.0473163	3.32612	0.227757	0.61055	KIF17	NONE
ENSG00000164338	0.0213534	2.08926	0.332901	0.70482	UTP15	NONE
ENSG00000213160	-0.0274992	3.31055	0.223095	0.606006	KLHL23	NONE
ENSG00000225972	-0.112521	3.56441	0.209859	0.590504	MTND1P23	NONE
ENSG00000152292	0.0438116	1.00809	0.427714	0.768377	SH2D6	NONE
ENSG00000122641	0.0604177	1.14909	0.407032	0.755827	INHBA	NONE
ENSG00000079150	-0.0245665	1.62017	0.378398	0.736738	FKBP7	NONE
ENSG00000242259	-0.0183281	3.64884	0.207259	0.587875	C22orf39	NONE
ENSG00000204347	0.0551405	1.64493	0.373132	0.73378	BTBD17	NONE
ENSG00000259823	-0.0436612	2.09645	0.339661	0.709917	LYPD8	NONE
ENSG00000164109	-0.0336443	1.64089	0.382404	0.738659	MAD2L1	NONE
ENSG00000100445	0.0340399	1.95403	0.34939	0.71855	SDR39U1	NONE
ENSG00000189419	0.0376832	1.75224	0.366858	0.731049	SPATA41	NONE
ENSG00000017483	0.0834356	3.10333	0.22942	0.612712	SLC38A5	NONE
ENSG00000260372	0.047828	1.60484	0.375879	0.7354	AQP4-AS1	NONE
ENSG00000262529	0.052142	2.90922	0.246638	0.629325		NONE
ENSG00000177034	-0.024571	3.30443	0.225201	0.607892	MTX3	NONE
ENSG00000146122	0.0519996	4.08271	0.202897	0.582942	DAAM2	NONE
ENSG00000148082	-0.0364529	4.6584	0.203126	0.583279	SHC3	NONE
ENSG00000196072	-0.0257593	4.38072	0.202712	0.582942	BLOC1S2	NONE
ENSG00000167461	0.018178	1.44011	0.405694	0.754584	RAB8A	NONE
ENSG00000165181	-0.0483738	1.51855	0.376772	0.735732	C9orf84	NONE
ENSG00000171608	0.0325524	2.99932	0.2461	0.629039	PIK3CD	NONE
ENSG00000138134	-0.0384856	2.57203	0.296003	0.673314	STAMBPL1	NONE
ENSG00000242866	-0.0355511	1.39245	0.414163	0.760418	STRC	NONE
ENSG00000260641	-0.0368689	1.29983	0.41682	0.762073		NONE
ENSG00000177426	0.0517589	1.79809	0.347319	0.716606	TGIF1	NONE
ENSG00000204179	-0.0587506	1.6513	0.382764	0.73888	PTPN20	NONE
ENSG00000185482	-0.0313011	2.52107	0.280074	0.660089	STAC3	NONE
ENSG00000270871	0.0363743	3.88424	0.209924	0.590514		NONE
ENSG00000161999	0.0280721	1.89624	0.360948	0.726039	JMJD8	NONE
ENSG00000254087	0.0512165	2.18314	0.321169	0.695065	LYN	NONE
ENSG00000091428	0.0538794	5.3458	0.209876	0.590504	RAPGEF4	NONE
ENSG00000169689	0.0291163	4.05608	0.202952	0.582994	CENPX	NONE
ENSG00000206535	-0.0467809	2.98633	0.252201	0.634088	LNP1	NONE
ENSG00000183287	-0.0642886	1.2123	0.409316	0.757068	CCBE1	NONE
ENSG00000183735	0.0178948	3.50915	0.215193	0.596095	TBK1	NONE
ENSG00000130066	0.046674	5.63738	0.219134	0.601492	SAT1	NONE
ENSG00000198734	-0.0462734	1.20431	0.416444	0.761928	F5	NONE
ENSG00000136141	0.0226701	2.40503	0.306386	0.683527	LRCH1	NONE
ENSG00000001561	0.0259705	3.79836	0.205844	0.586021	ENPP4	NONE
ENSG00000170917	0.0261501	1.31817	0.417373	0.762357	NUDT6	NONE
ENSG00000099377	0.0453832	1.68943	0.359889	0.725232	HSD3B7	NONE
ENSG00000174437	-0.0271576	5.19563	0.207663	0.588381	ATP2A2	NONE
ENSG00000105750	-0.0345597	1.21239	0.426936	0.767894	ZNF85	NONE
ENSG00000159167	0.169032	1.26212	0.407768	0.756053	STC1	NONE
ENSG00000071205	0.0285131	1.71422	0.363144	0.727388	ARHGAP10	NONE
ENSG00000168306	0.0406489	1.97432	0.343177	0.712773	ACOX2	NONE
ENSG00000111879	0.0267863	3.07342	0.240408	0.623072	FAM184A	NONE
ENSG00000272733	-0.0543644	2.16254	0.329512	0.701518		NONE
ENSG00000025293	-0.0220116	4.10849	0.205517	0.585408	PHF20	NONE
ENSG00000226259	0.0697076	1.55446	0.358648	0.724411	GTF2H2B	NONE
ENSG00000196632	-0.0182986	1.96075	0.348834	0.718126	WNK3	NONE
ENSG00000165478	0.0819018	4.66585	0.205224	0.585179	HEPACAM	NONE
ENSG00000204406	-0.0169098	2.12379	0.341037	0.711208	MBD5	NONE
ENSG00000099800	-0.0212567	4.03398	0.203679	0.584227	TIMM13	NONE
ENSG00000162722	-0.0510779	1.37672	0.407294	0.755981	TRIM58	NONE
ENSG00000178229	-0.02436	1.95183	0.359045	0.724818	ZNF543	NONE
ENSG00000071282	-0.0387744	1.29444	0.410392	0.757592	LMCD1	NONE
ENSG00000176371	0.0212671	1.36773	0.400895	0.751056	ZSCAN2	NONE
ENSG00000172086	0.0386182	4.11621	0.204482	0.584227	KRCC1	NONE
ENSG00000183309	0.0237963	3.2018	0.232559	0.616119	ZNF623	NONE
ENSG00000118690	-0.0263657	2.19049	0.336359	0.708792	ARMC2	NONE
ENSG00000102524	-0.0435155	2.62425	0.272077	0.652358	TNFSF13B	NONE
ENSG00000165792	0.0252319	2.9174	0.257273	0.638522	METTL17	NONE
ENSG00000250616	0.0306891	1.88617	0.363756	0.727948		NONE
ENSG00000168876	-0.0352505	3.067	0.236317	0.618746	ANKRD49	NONE
ENSG00000215424	-0.0178354	1.51618	0.400953	0.751056	MCM3AP-AS1	NONE
ENSG00000272734	-0.0343325	1.17769	0.422129	0.76476	ADIRF-AS1	NONE
ENSG00000110321	0.0222362	5.5403	0.214474	0.595397	EIF4G2	NONE
ENSG00000164434	0.0650927	4.8017	0.2066	0.586995	FABP7	NONE
ENSG00000182199	0.0363983	2.94302	0.252969	0.634392	SHMT2	NONE
ENSG00000198899	-0.0192977	10.0479	0.398541	0.749712	MT-ATP6	NONE
ENSG00000232653	0.0424589	0.619755	0.493852	0.801921	GOLGA8N	NONE
ENSG00000125827	-0.0295652	4.7582	0.206021	0.586242	TMX4	NONE
ENSG00000166444	0.0269735	2.52285	0.29016	0.669462	ST5	NONE
ENSG00000142507	0.0241559	5.10305	0.207997	0.588716	PSMB6	NONE
ENSG00000058668	0.024815	4.52831	0.205408	0.585205	ATP2B4	NONE
ENSG00000152240	0.02784	2.70562	0.271363	0.651311	HAUS1	NONE
ENSG00000274012	0.0589048	2.55058	0.287088	0.666657	RN7SL2	NONE
ENSG00000158526	-0.0191325	5.80747	0.224462	0.606873	TSR2	NONE
ENSG00000113578	0.0542201	4.87395	0.209049	0.589948	FGF1	NONE
ENSG00000104888	-0.0390928	5.90815	0.223532	0.606006	SLC17A7	NONE
ENSG00000162772	0.0855826	2.278	0.316118	0.691222	ATF3	NONE
ENSG00000182919	-0.0209897	2.77747	0.266257	0.647543	C11orf54	NONE
ENSG00000117226	0.0661195	1.73372	0.373869	0.734374	GBP3	NONE
ENSG00000126709	0.0849996	5.88093	0.226814	0.609229	IFI6	NONE
ENSG00000126953	-0.0276275	2.33348	0.323717	0.696814	TIMM8A	NONE
ENSG00000091129	-0.0244347	5.28872	0.210367	0.590674	NRCAM	NONE
ENSG00000254635	-0.04462	4.64234	0.20691	0.587448	WAC-AS1	NONE
ENSG00000132507	-0.0218844	5.37482	0.213057	0.594169	EIF5A	NONE
ENSG00000198252	0.0212819	2.39946	0.304635	0.681596	STYX	NONE
ENSG00000167977	0.0208982	2.93421	0.254254	0.635139	KCTD5	NONE
ENSG00000181218	0.0382962	2.61509	0.296822	0.673541	HIST3H2A	NONE
ENSG00000166797	0.0218656	3.44559	0.217988	0.599399	FAM96A	NONE
ENSG00000242861	-0.0624098	3.22177	0.239141	0.621609		NONE
ENSG00000160183	0.0696058	1.26417	0.415636	0.761452	TMPRSS3	NONE
ENSG00000267270	-0.0386339	1.09604	0.439263	0.774496	PARD6G-AS1	NONE
ENSG00000068831	0.0270952	3.39366	0.220516	0.602321	RASGRP2	NONE
ENSG00000241852	0.0242129	1.70098	0.375931	0.7354	C8orf58	NONE
ENSG00000251666	-0.0421078	2.76685	0.2604	0.641281	ZNF346-IT1	NONE
ENSG00000109758	-0.061974	1.44138	0.406183	0.755086	HGFAC	NONE
ENSG00000133895	-0.0172235	3.56888	0.216735	0.598323	MEN1	NONE
ENSG00000133704	0.0233816	3.8456	0.206515	0.586859	IPO8	NONE
ENSG00000112062	-0.017786	3.54576	0.214781	0.595613	MAPK14	NONE
ENSG00000248092	-0.0260111	3.89646	0.207248	0.587875	NNT-AS1	NONE
ENSG00000117543	0.0210822	3.1002	0.2406	0.623074	DPH5	NONE
ENSG00000270504	0.0525688	1.02717	0.446103	0.778734		NONE
ENSG00000127152	-0.0363577	2.33759	0.324389	0.697684	BCL11B	NONE
ENSG00000166263	0.023181	1.15626	0.429368	0.769875	STXBP4	NONE
ENSG00000138592	-0.0268442	3.40327	0.21896	0.601227	USP8	NONE
ENSG00000139351	-0.0413504	2.34629	0.291361	0.66971	SYCP3	NONE
ENSG00000148154	-0.0350148	3.52291	0.222107	0.604597	UGCG	NONE
ENSG00000114023	-0.0298678	4.70324	0.207442	0.58821	FAM162A	NONE
ENSG00000085382	-0.0303292	3.16542	0.243344	0.626164	HACE1	NONE
ENSG00000183091	0.0333804	0.602175	0.501562	0.804857	NEB	NONE
ENSG00000136158	0.04356	4.18259	0.206194	0.586414	SPRY2	NONE
ENSG00000133874	0.0591733	1.72266	0.372976	0.733678	RNF122	NONE
ENSG00000109670	-0.0324349	5.33768	0.216575	0.598147	FBXW7	NONE
ENSG00000232527	-0.0809967	2.25286	0.318087	0.692667		NONE
ENSG00000273295	-0.129965	0.263818	0.515939	0.811644		NONE
ENSG00000250241	0.0270533	2.35214	0.303764	0.680889		NONE
ENSG00000113532	-0.0287296	1.70405	0.379193	0.737197	ST8SIA4	NONE
ENSG00000184730	0.0421029	0.928195	0.447766	0.779307	APOBR	NONE
ENSG00000274682	-0.0471707	3.18672	0.241896	0.623541		NONE
ENSG00000254995	-0.0471438	1.27871	0.438413	0.774307	STX16-NPEPL1	NONE
ENSG00000276710	-0.0387941	0.371888	0.547067	0.829436	CSPG4P10	NONE
ENSG00000112769	0.0269468	2.37724	0.310818	0.68767	LAMA4	NONE
ENSG00000280649	0.0393137	1.75271	0.381075	0.737807		NONE
ENSG00000110324	0.0553099	1.23321	0.428888	0.769192	IL10RA	NONE
ENSG00000139915	-0.0369486	2.97163	0.243921	0.626774	MDGA2	NONE
ENSG00000167244	0.0518553	1.80679	0.368588	0.73211	IGF2	NONE
ENSG00000167130	-0.0201715	3.16141	0.240101	0.622716	DOLPP1	NONE
ENSG00000225449	-0.0579905	1.47652	0.410951	0.757996	RAB6C-AS1	NONE
ENSG00000106635	0.0197526	4.42796	0.207771	0.588381	BCL7B	NONE
ENSG00000074706	-0.0499305	4.04458	0.210009	0.590514	IPCEF1	NONE
ENSG00000165271	-0.0381148	3.22728	0.239196	0.621609	NOL6	NONE
ENSG00000260316	0.0382402	1.0984	0.432712	0.771019		NONE
ENSG00000089682	-0.0348715	2.84873	0.258453	0.639724	RBM41	NONE
ENSG00000196776	-0.0185438	4.80478	0.208805	0.589718	CD47	NONE
ENSG00000236104	0.0283225	3.37884	0.231938	0.615307	ZBTB22	NONE
ENSG00000177738	-0.0224565	1.79731	0.369732	0.732655		NONE
ENSG00000063127	0.0313948	1.52457	0.387171	0.742809	SLC6A16	NONE
ENSG00000166200	0.0163404	3.72168	0.211944	0.593224	COPS2	NONE
ENSG00000102753	0.0157622	4.09125	0.207285	0.587875	KPNA3	NONE
ENSG00000140090	-0.0362435	2.593	0.299893	0.676774	SLC24A4	NONE
ENSG00000039319	-0.0306396	3.46227	0.219856	0.601677	ZFYVE16	NONE
ENSG00000243232	-0.0542844	0.890923	0.501339	0.804857	PCDHAC2	NONE
ENSG00000149823	0.0317752	4.13949	0.208517	0.589439	VPS51	NONE
ENSG00000145741	0.0171407	5.59466	0.220971	0.603144	BTF3	NONE
ENSG00000280073	0.0501292	1.30991	0.4264	0.767599		NONE
ENSG00000204650	-0.0219035	3.02099	0.247696	0.630322		NONE
ENSG00000147121	-0.0270848	3.45357	0.220203	0.602077	KRBOX4	NONE
ENSG00000268230	-0.0352422	1.65463	0.356499	0.722462		NONE
ENSG00000152763	0.0229765	1.45971	0.400068	0.750841	WDR78	NONE
ENSG00000133961	0.0166815	3.62164	0.213153	0.594169	NUMB	NONE
ENSG00000162873	0.0345008	2.46405	0.311016	0.687863	KLHDC8A	NONE
ENSG00000131400	-0.0310592	1.01219	0.451479	0.780353	NAPSA	NONE
ENSG00000171962	0.018893	2.02856	0.360271	0.725511	DRC3	NONE
ENSG00000068308	-0.0170145	4.74979	0.209499	0.590187	OTUD5	NONE
ENSG00000141179	0.0262409	2.07533	0.343142	0.712773	PCTP	NONE
ENSG00000275183	0.034713	0.863023	0.490453	0.799466	LENG9	NONE
ENSG00000182872	-0.0222353	4.49174	0.209117	0.589948	RBM10	NONE
ENSG00000055070	0.0336574	3.9316	0.209387	0.590187	SZRD1	NONE
ENSG00000226479	0.0438123	2.29737	0.335303	0.70752	TMEM185B	NONE
ENSG00000134326	0.043403	1.95466	0.368107	0.731983	CMPK2	NONE
ENSG00000170684	-0.0308222	1.65802	0.389002	0.744585	ZNF296	NONE
ENSG00000112208	-0.0300553	2.15488	0.338412	0.70935	BAG2	NONE
ENSG00000168824	-0.0642283	4.02593	0.21833	0.599813		NONE
ENSG00000152078	-0.028811	3.46121	0.22363	0.606006	TMEM56	NONE
ENSG00000279302	-0.0459932	1.8552	0.37377	0.734374	MIR3622A	NONE
ENSG00000260018	0.0364089	2.14819	0.341688	0.711516		NONE
ENSG00000245573	-0.0342007	2.1226	0.341641	0.711516	BDNF-AS	NONE
ENSG00000225032	-0.0317568	2.07786	0.342411	0.712224		NONE
ENSG00000104897	-0.0258316	3.70514	0.212901	0.594093	SF3A2	NONE
ENSG00000186976	-0.0245684	1.26282	0.435899	0.772805	EFCAB6	NONE
ENSG00000231365	0.0274585	1.69312	0.374764	0.734611		NONE
ENSG00000131061	-0.0249607	2.55489	0.291791	0.670063	ZNF341	NONE
ENSG00000187626	-0.0279633	2.07902	0.357046	0.722932	ZKSCAN4	NONE
ENSG00000198155	-0.0300232	2.02603	0.347492	0.71678	ZNF876P	NONE
ENSG00000260233	0.0309622	1.60336	0.403104	0.753217	SSSCA1-AS1	NONE
ENSG00000102580	0.0307912	3.55007	0.216809	0.598323	DNAJC3	NONE
ENSG00000232022	0.0515975	1.36241	0.426676	0.76787	FAAHP1	NONE
ENSG00000177640	-0.0262164	1.69801	0.38116	0.737807	CASC2	NONE
ENSG00000118496	0.0295604	2.62645	0.283548	0.663015	FBXO30	NONE
ENSG00000121774	-0.028222	4.58881	0.209843	0.590504	KHDRBS1	NONE
ENSG00000124920	0.0721489	3.76902	0.212713	0.593992	MYRF	NONE
ENSG00000272321	-0.0487848	2.97034	0.264618	0.645773		NONE
ENSG00000150636	-0.0266606	1.89811	0.354023	0.720718	CCDC102B	NONE
ENSG00000213713	0.0507629	2.93152	0.278552	0.658584	PIGCP1	NONE
ENSG00000171617	-0.0567056	6.035	0.231994	0.615307	ENC1	NONE
ENSG00000137338	0.0250634	3.31819	0.230748	0.614057	PGBD1	NONE
ENSG00000169933	-0.0422321	3.10075	0.255103	0.636141	FRMPD4	NONE
ENSG00000185973	-0.0295227	1.90942	0.380256	0.73752	TMLHE	NONE
ENSG00000168032	-0.0519198	3.0265	0.260935	0.641496	ENTPD3	NONE
ENSG00000129691	-0.0213263	3.78515	0.211939	0.593224	ASH2L	NONE
ENSG00000100625	0.0382249	1.23154	0.439064	0.774459	SIX4	NONE
ENSG00000280152	-0.0473641	1.65335	0.364705	0.728897		NONE
ENSG00000135637	-0.0311586	2.63003	0.275274	0.654998	CCDC142	NONE
ENSG00000130540	-0.0471315	5.61047	0.221745	0.604224	SULT4A1	NONE
ENSG00000184208	0.0356763	3.55248	0.219033	0.601321	C22orf46	NONE
ENSG00000236778	-0.0292487	0.86677	0.473669	0.790773	INTS6-AS1	NONE
ENSG00000280063	-0.0337574	2.29947	0.317908	0.692421		NONE
ENSG00000165025	0.0617683	1.71501	0.376474	0.735581	SYK	NONE
ENSG00000160201	0.112829	0.777474	0.461202	0.785836	U2AF1	NONE
ENSG00000157916	-0.0211816	3.52753	0.221361	0.603997	RER1	NONE
ENSG00000166847	-0.0191506	4.20056	0.210069	0.590514	DCTN5	NONE
ENSG00000143819	0.0620546	5.29878	0.219275	0.601629	EPHX1	NONE
ENSG00000141933	-0.0286214	2.50618	0.291205	0.669647	TPGS1	NONE
ENSG00000164904	-0.0518334	3.92076	0.211039	0.591539	ALDH7A1	NONE
ENSG00000058729	0.0185259	2.73029	0.281164	0.660716	RIOK2	NONE
ENSG00000135951	-0.0242725	2.36512	0.311516	0.688173	TSGA10	NONE
ENSG00000254986	0.0303103	2.55779	0.303968	0.681126	DPP3	NONE
ENSG00000164751	0.0285834	3.47232	0.220119	0.602077	PEX2	NONE
ENSG00000261324	-0.028486	1.14979	0.437911	0.773915		NONE
ENSG00000129933	-0.023276	3.28805	0.236919	0.618746	MAU2	NONE
ENSG00000216775	0.0366628	1.75586	0.395334	0.747909		NONE
ENSG00000264577	-0.0356746	2.34924	0.305266	0.682058		NONE
ENSG00000149418	0.0457822	1.02857	0.465398	0.787446	ST14	NONE
ENSG00000078061	0.0298797	3.25327	0.236375	0.618746	ARAF	NONE
ENSG00000152932	-0.0569526	4.03635	0.216232	0.597552	RAB3C	NONE
ENSG00000150782	0.0715515	1.99152	0.345395	0.714547	IL18	NONE
ENSG00000166411	0.0379497	2.84087	0.281703	0.660931	IDH3A	NONE
ENSG00000159905	-0.0303217	1.93427	0.368579	0.73211	ZNF221	NONE
ENSG00000182512	-0.0205082	4.18467	0.210417	0.590674	GLRX5	NONE
ENSG00000145431	0.0266964	2.52087	0.29646	0.673372	PDGFC	NONE
ENSG00000078142	-0.0199532	3.57908	0.217308	0.598755	PIK3C3	NONE
ENSG00000244607	-0.0238915	1.12632	0.455301	0.782255	CCDC13	NONE
ENSG00000271396	-0.0407101	2.84457	0.255555	0.636546		NONE
ENSG00000244165	0.0246593	2.42752	0.315465	0.69105	P2RY11	NONE
ENSG00000108587	-0.0166048	3.45961	0.221754	0.604224	GOSR1	NONE
ENSG00000049618	0.0203911	3.2165	0.246956	0.629835	ARID1B	NONE
ENSG00000112053	-0.0364829	2.33941	0.319812	0.693852	SLC26A8	NONE
ENSG00000276075	-0.031626	2.59323	0.300521	0.677214		NONE
ENSG00000214872	-0.0424482	1.5681	0.411412	0.758478	SMTNL1	NONE
ENSG00000140543	-0.022599	1.3342	0.445325	0.778382	DET1	NONE
ENSG00000183605	0.034288	3.93724	0.211518	0.592562	SFXN4	NONE
ENSG00000180233	0.0282079	2.03206	0.356638	0.722462	ZNRF2	NONE
ENSG00000205730	0.0419723	1.8842	0.369433	0.732655	ITPRIPL2	NONE
ENSG00000135835	0.0222295	1.93763	0.368463	0.73211	KIAA1614	NONE
ENSG00000164100	-0.038943	2.55304	0.303274	0.680592	NDST3	NONE
ENSG00000099994	-0.0494403	0.22692	0.559235	0.834604	SUSD2	NONE
ENSG00000108591	0.0168681	2.66815	0.293822	0.671106	DRG2	NONE
ENSG00000153037	-0.0291309	2.91377	0.265091	0.646518	SRP19	NONE
ENSG00000111640	0.0418836	6.59448	0.252273	0.634088	GAPDH	NONE
ENSG00000123739	0.018397	3.89389	0.212157	0.593248	PLA2G12A	NONE
ENSG00000198551	-0.0237231	2.28304	0.339668	0.709917	ZNF627	NONE
ENSG00000172965	-0.0318953	1.72767	0.388726	0.744469	MIR4435-2HG	NONE
ENSG00000250933	-0.04868	1.95724	0.336753	0.708904	GAPDHP66	NONE
ENSG00000147789	-0.017292	2.48761	0.306616	0.683552	ZNF7	NONE
ENSG00000279159	-0.0198807	1.72556	0.376102	0.7354		NONE
ENSG00000198468	-0.038719	1.54223	0.41068	0.757719	FLVCR1-AS1	NONE
ENSG00000144199	-0.0374345	3.91917	0.213689	0.594897	FAHD2B	NONE
ENSG00000139970	-0.0503846	6.03041	0.234986	0.617888	RTN1	NONE
ENSG00000005810	-0.0270502	4.79333	0.214665	0.59554	MYCBP2	NONE
ENSG00000278879	-0.0551439	2.16424	0.315666	0.691052		NONE
ENSG00000068697	0.0401497	5.44263	0.222109	0.604597	LAPTM4A	NONE
ENSG00000198520	-0.0445217	3.07662	0.245934	0.628967	C1orf228	NONE
ENSG00000198431	0.0338164	3.62648	0.220388	0.602077	TXNRD1	NONE
ENSG00000259153	-0.0496558	2.91132	0.28365	0.663015		NONE
ENSG00000157500	0.0146151	3.83638	0.213269	0.594169	APPL1	NONE
ENSG00000225756	-0.0357158	2.04308	0.359127	0.724842	DBH-AS1	NONE
ENSG00000272994	-0.0255638	1.72844	0.392798	0.747084		NONE
ENSG00000183691	0.0431101	1.66539	0.404145	0.753889	NOG	NONE
ENSG00000242220	-0.0278044	1.11554	0.468632	0.787913	TCP10L	NONE
ENSG00000169991	0.0252134	3.0151	0.256401	0.63741	IFFO2	NONE
ENSG00000108773	-0.0286434	5.04631	0.216152	0.597552	KAT2A	NONE
ENSG00000197142	0.0697429	2.96409	0.258102	0.639561	ACSL5	NONE
ENSG00000081985	-0.0405226	1.75829	0.39284	0.747084	IL12RB2	NONE
ENSG00000090470	-0.0323884	4.80946	0.217798	0.599193	PDCD7	NONE
ENSG00000030110	-0.0235621	2.81103	0.276415	0.656212	BAK1	NONE
ENSG00000010379	0.0557986	2.78592	0.268062	0.648303	SLC6A13	NONE
ENSG00000176971	0.0705351	3.24563	0.24381	0.626717	FIBIN	NONE
ENSG00000260231	-0.0383781	1.81976	0.388393	0.744157	JHDM1D-AS1	NONE
ENSG00000204147	-0.0380148	2.12699	0.355323	0.721549	ASAH2B	NONE
ENSG00000130177	-0.0218598	4.57312	0.214305	0.595352	CDC16	NONE
ENSG00000244480	-0.0367775	1.95751	0.377816	0.736078		NONE
ENSG00000227896	-0.0259787	1.59331	0.405816	0.754584		NONE
ENSG00000156959	-0.0338215	4.36516	0.213723	0.594897	LHFPL4	NONE
ENSG00000272420	0.0426946	3.37389	0.232402	0.615835		NONE
ENSG00000067191	-0.0387447	4.16856	0.214068	0.595144	CACNB1	NONE
ENSG00000272316	0.0286155	1.81668	0.37114	0.733349		NONE
ENSG00000213347	-0.0304823	1.74466	0.385142	0.741058	MXD3	NONE
ENSG00000161664	-0.0242851	1.61991	0.400793	0.751056	ASB16	NONE
ENSG00000170954	-0.0225938	3.36169	0.236829	0.618746	ZNF415	NONE
ENSG00000212123	-0.0413716	1.46051	0.415761	0.761452	PRR22	NONE
ENSG00000155275	-0.0187522	1.82524	0.392971	0.747152	TRMT44	NONE
ENSG00000115526	-0.021276	4.17028	0.213479	0.59443	CHST10	NONE
ENSG00000181031	-0.0318195	1.41837	0.424165	0.76582	RPH3AL	NONE
ENSG00000280214	-0.0309795	2.20377	0.336342	0.708792		NONE
ENSG00000173531	-0.0265151	1.85602	0.381304	0.737902	MST1	NONE
ENSG00000228049	-0.0483817	1.88728	0.366067	0.73048	POLR2J2	NONE
ENSG00000249115	0.0234954	2.692	0.290159	0.669462	HAUS5	NONE
ENSG00000110076	-0.0257395	4.83867	0.215717	0.596937	NRXN2	NONE
ENSG00000141349	-0.0271217	3.64953	0.217752	0.599172	G6PC3	NONE
ENSG00000162836	0.0336548	2.20284	0.339156	0.709516	ACP6	NONE
ENSG00000182329	-0.0356058	1.26769	0.441933	0.776278	KIAA2012	NONE
ENSG00000066557	-0.0284482	3.63338	0.224591	0.606873	LRRC40	NONE
ENSG00000117602	0.0285003	1.30928	0.440412	0.775436	RCAN3	NONE
ENSG00000132026	-0.0330831	1.76434	0.40163	0.75163	RTBDN	NONE
ENSG00000171806	0.0335065	2.43746	0.321636	0.695475	METTL18	NONE
ENSG00000116117	0.0346625	1.93068	0.35618	0.722387	PARD3B	NONE
ENSG00000135976	-0.0504947	3.83084	0.224547	0.606873	ANKRD36	NONE
ENSG00000151849	-0.0329996	2.94556	0.270934	0.650998	CENPJ	NONE
ENSG00000237765	-0.0246878	3.90497	0.215212	0.596095	FAM200B	NONE
ENSG00000272449	0.0381792	2.64298	0.288043	0.667584		NONE
ENSG00000169203	0.0638547	1.5242	0.413351	0.760323	NPIPB12	NONE
ENSG00000253336	-0.0326839	1.6748	0.379099	0.737159		NONE
ENSG00000256124	-0.0359844	1.19273	0.448098	0.779307	LINC01152	NONE
ENSG00000281538	0.0408473	2.11297	0.355006	0.721341		NONE
ENSG00000108846	0.0375751	0.668514	0.512401	0.809324	ABCC3	NONE
ENSG00000081014	0.0187961	2.27555	0.329983	0.701687	AP4E1	NONE
ENSG00000172995	-0.0363322	4.40718	0.215205	0.596095	ARPP21	NONE
ENSG00000125864	-0.0435881	1.6478	0.418135	0.762779	BFSP1	NONE
ENSG00000074370	0.0356879	0.796299	0.501867	0.805004	ATP2A3	NONE
ENSG00000257727	-0.0359772	2.93687	0.252951	0.634392	CNPY2	NONE
ENSG00000280388	-0.0378346	2.02181	0.332941	0.70482		NONE
ENSG00000122679	0.076958	3.33123	0.231471	0.614895	RAMP3	NONE
ENSG00000198121	0.0669308	5.01291	0.224284	0.606873	LPAR1	NONE
ENSG00000184949	-0.0267017	1.95732	0.367568	0.731344	FAM227A	NONE
ENSG00000204351	0.0251747	3.59421	0.224275	0.606873	SKIV2L	NONE
ENSG00000143473	-0.0450863	1.27296	0.470883	0.788917	KCNH1	NONE
ENSG00000070785	-0.0244558	3.402	0.235654	0.61845	EIF2B3	NONE
ENSG00000197694	0.0176496	5.96417	0.239738	0.622016	SPTAN1	NONE
ENSG00000006747	0.0965913	1.2319	0.431602	0.770562	SCIN	NONE
ENSG00000167637	-0.022924	2.21184	0.337543	0.709283	ZNF283	NONE
ENSG00000126012	0.0134206	4.26619	0.215683	0.596937	KDM5C	NONE
ENSG00000236114	-0.0376599	2.17839	0.360548	0.725744		NONE
ENSG00000165985	-0.0709668	2.63694	0.322284	0.695727	C1QL3	NONE
ENSG00000175602	0.0354301	5.76895	0.241238	0.623074	CCDC85B	NONE
ENSG00000197343	-0.0147234	3.53192	0.229267	0.612516	ZNF655	NONE
ENSG00000109323	0.0198296	2.50875	0.309837	0.686618	MANBA	NONE
ENSG00000143995	0.0288289	1.73822	0.393845	0.747364	MEIS1	NONE
ENSG00000197245	0.0521637	1.70017	0.387216	0.742809	FAM110D	NONE
ENSG00000135315	-0.0267434	2.54223	0.306494	0.683552	CEP162	NONE
ENSG00000203950	-0.0218008	4.66956	0.217038	0.598578	FAM127B	NONE
ENSG00000181097	0.023313	1.41647	0.434118	0.772013		NONE
ENSG00000178401	0.0411452	1.15601	0.461685	0.785839	DNAJC22	NONE
ENSG00000156860	0.0177497	3.37894	0.2338	0.617236	FBRS	NONE
ENSG00000004059	-0.0388782	4.65935	0.217332	0.598755	ARF5	NONE
ENSG00000151012	0.065717	3.75795	0.218728	0.6008	SLC7A11	NONE
ENSG00000105122	0.0457147	1.19518	0.453841	0.781408	RASAL3	NONE
ENSG00000163535	-0.0218751	1.44879	0.431285	0.770562	SGO2	NONE
ENSG00000179796	-0.0577707	3.04815	0.257647	0.639146	LRRC3B	NONE
ENSG00000132016	-0.0244821	1.89125	0.382663	0.73888	C19orf57	NONE
ENSG00000032742	0.0263392	2.67961	0.288318	0.667727	IFT88	NONE
ENSG00000163346	0.0599971	5.67181	0.237641	0.619611	PBXIP1	NONE
ENSG00000146205	-0.0342739	1.10843	0.476641	0.791437	ANO7	NONE
ENSG00000148516	0.0267067	4.21254	0.216779	0.598323	ZEB1	NONE
ENSG00000100099	0.0179813	3.26887	0.240846	0.623074	HPS4	NONE
ENSG00000240204	-0.0441144	3.01659	0.274167	0.6546	SMKR1	NONE
ENSG00000145386	0.052089	1.62113	0.421035	0.764132	CCNA2	NONE
ENSG00000122707	-0.0217572	2.6033	0.307289	0.684271	RECK	NONE
ENSG00000095739	0.0496548	2.73423	0.288504	0.66796	BAMBI	NONE
ENSG00000151366	-0.0307229	4.26317	0.217165	0.598719	NDUFC2	NONE
ENSG00000090932	-0.0284001	2.27852	0.339942	0.709917	DLL3	NONE
ENSG00000001629	0.026874	3.88711	0.217688	0.599172	ANKIB1	NONE
ENSG00000152455	0.0230175	2.15393	0.351039	0.719346	SUV39H2	NONE
ENSG00000183340	-0.0219441	2.5267	0.315979	0.691206	JRKL	NONE
ENSG00000189223	-0.132263	0.915186	0.472302	0.790425	PAX8-AS1	NONE
ENSG00000235863	0.0255573	2.20061	0.355014	0.721341	B3GALT4	NONE
ENSG00000186312	0.0430333	2.86446	0.266431	0.647543	CA5BP1	NONE
ENSG00000104221	0.039449	1.51957	0.447521	0.779171	BRF2	NONE
ENSG00000130816	0.019894	3.39576	0.234394	0.617778	DNMT1	NONE
ENSG00000113211	0.0296945	1.58836	0.431383	0.770562	PCDHB6	NONE
ENSG00000157593	0.0386031	3.32757	0.240844	0.623074	SLC35B2	NONE
ENSG00000185811	0.0548045	0.291465	0.572677	0.841957	IKZF1	NONE
ENSG00000075539	0.0336159	3.52343	0.225757	0.60855	FRYL	NONE
ENSG00000100344	-0.0413706	1.35443	0.449139	0.779702	PNPLA3	NONE
ENSG00000056277	-0.0206189	1.73456	0.399261	0.750073	ZNF280C	NONE
ENSG00000267568	-0.0556268	2.21578	0.357397	0.723361		NONE
ENSG00000178015	-0.0412599	1.67697	0.427605	0.768377	GPR150	NONE
ENSG00000169871	0.0447207	3.38614	0.232394	0.615835	TRIM56	NONE
ENSG00000204257	0.0711642	3.08622	0.250251	0.631997	HLA-DMA	NONE
ENSG00000100234	0.0529639	4.8683	0.220283	0.602077	TIMP3	NONE
ENSG00000140105	0.0653383	3.63927	0.230559	0.613849	WARS	NONE
ENSG00000154380	0.0324831	4.10475	0.217916	0.599306	ENAH	NONE
ENSG00000175634	-0.0232341	2.47972	0.316303	0.691414	RPS6KB2	NONE
ENSG00000113721	0.0449915	4.02792	0.218175	0.599493	PDGFRB	NONE
ENSG00000008838	-0.0172143	4.03907	0.217243	0.598729	MED24	NONE
ENSG00000260630	-0.0340775	2.88581	0.275695	0.655101	SNAI3-AS1	NONE
ENSG00000213626	-0.0684133	2.77882	0.287075	0.666657	LBH	NONE
ENSG00000105707	0.0455363	2.1991	0.344499	0.714064	HPN	NONE
ENSG00000135205	-0.027111	2.79605	0.279591	0.659841	CCDC146	NONE
ENSG00000163935	0.0175818	2.06919	0.361663	0.726255	SFMBT1	NONE
ENSG00000236816	-0.102719	2.61292	0.273492	0.653845	ANKRD20A7P	NONE
ENSG00000186787	-0.0322876	2.88011	0.290946	0.669462	SPIN2B	NONE
ENSG00000165526	-0.0237476	3.01447	0.268443	0.648872	RPUSD4	NONE
ENSG00000164463	-0.0263747	3.59586	0.225318	0.608101	CREBRF	NONE
ENSG00000174945	0.0316628	1.98582	0.374073	0.734374	AMZ1	NONE
ENSG00000115290	-0.0488103	2.7434	0.290295	0.669462	GRB14	NONE
ENSG00000213853	0.051285	3.04458	0.252364	0.634088	EMP2	NONE
ENSG00000267060	-0.0313523	1.69411	0.404457	0.753941	PTGES3L	NONE
ENSG00000164168	0.0158271	3.67207	0.222291	0.60495	TMEM184C	NONE
ENSG00000168288	0.0240758	4.08546	0.218093	0.599493	MMADHC	NONE
ENSG00000106018	-0.031807	1.46165	0.440925	0.775816	VIPR2	NONE
ENSG00000233705	-0.0487678	3.53713	0.240949	0.623074	SLC26A4-AS1	NONE
ENSG00000196511	-0.0215062	1.57667	0.418957	0.762874	TPK1	NONE
ENSG00000103274	0.0195362	2.50718	0.328062	0.700365	NUBP1	NONE
ENSG00000181896	-0.0233217	2.53766	0.298401	0.675497	ZNF101	NONE
ENSG00000187790	-0.0238171	1.18309	0.474706	0.791193	FANCM	NONE
ENSG00000113615	-0.0166697	2.27237	0.353441	0.720267	SEC24A	NONE
ENSG00000184470	-0.0223169	2.8548	0.273387	0.653784	TXNRD2	NONE
ENSG00000143845	0.0281163	1.35824	0.443397	0.777362	ETNK2	NONE
ENSG00000159110	0.0261384	2.40107	0.332776	0.704663	IFNAR2	NONE
ENSG00000262312	-0.0348038	1.39966	0.422048	0.76476		NONE
ENSG00000107371	-0.0191556	2.7016	0.303458	0.680592	EXOSC3	NONE
ENSG00000152784	0.0448562	3.90842	0.2275	0.610092	PRDM8	NONE
ENSG00000256576	0.0398755	1.44206	0.455137	0.782255		NONE
ENSG00000178726	-0.0581556	0.82453	0.52401	0.816026	THBD	NONE
ENSG00000206337	0.0455064	1.58023	0.419797	0.763595	HCP5	NONE
ENSG00000129696	0.0254127	1.54381	0.43836	0.774307	TTI2	NONE
ENSG00000261033	0.0365696	1.76377	0.413693	0.760377		NONE
ENSG00000111911	0.0196988	4.48083	0.219828	0.601677	HINT3	NONE
ENSG00000002330	-0.0292377	3.29216	0.239746	0.622016	BAD	NONE
ENSG00000128573	-0.0378073	1.8366	0.396765	0.748439	FOXP2	NONE
ENSG00000111300	-0.021851	2.95654	0.26849	0.648872	NAA25	NONE
ENSG00000249853	0.0330373	2.36093	0.337261	0.709231	HS3ST5	NONE
ENSG00000004700	0.035587	1.91244	0.394761	0.747522	RECQL	NONE
ENSG00000119138	-0.0356326	4.30268	0.219516	0.601677	KLF9	NONE
ENSG00000153531	-0.0309959	1.80489	0.408198	0.756221	ADPRHL1	NONE
ENSG00000106733	-0.0427121	3.48684	0.235449	0.618245	NMRK1	NONE
ENSG00000164591	-0.0310896	1.19813	0.481572	0.793863	MYOZ3	NONE
ENSG00000214353	0.0501851	2.1105	0.352593	0.719912	VAC14-AS1	NONE
ENSG00000168329	-0.0877963	2.10199	0.3749	0.734611	CX3CR1	NONE
ENSG00000186132	-0.0274275	2.90373	0.278864	0.658922	C2orf76	NONE
ENSG00000179057	0.0278259	1.50779	0.443492	0.777442	IGSF22	NONE
ENSG00000102981	0.0286334	4.02115	0.219728	0.601677	PARD6A	NONE
ENSG00000167483	0.0320537	0.3639	0.574781	0.84283	FAM129C	NONE
ENSG00000142871	0.0931339	3.23264	0.25087	0.632683	CYR61	NONE
ENSG00000115155	-0.0321691	0.302805	0.60271	0.855981	OTOF	NONE
ENSG00000143493	0.0228388	2.66819	0.299328	0.676324	INTS7	NONE
ENSG00000064933	-0.020034	3.08645	0.260574	0.641281	PMS1	NONE
ENSG00000280734	-0.0293407	0.853504	0.50252	0.80528	LINC01232	NONE
ENSG00000241404	0.0313417	1.83214	0.386387	0.742132	EGFL8	NONE
ENSG00000204954	-0.0247478	2.83003	0.284107	0.663383	C12orf73	NONE
ENSG00000145868	0.0200853	2.85734	0.283779	0.66315	FBXO38	NONE
ENSG00000164488	-0.0531276	1.03866	0.48011	0.792957	DACT2	NONE
ENSG00000133985	-0.036298	3.46238	0.24421	0.627229	TTC9	NONE
ENSG00000103742	0.0433031	2.10277	0.374185	0.734374	IGDCC4	NONE
ENSG00000176340	-0.03125	5.19914	0.225902	0.608603	COX8A	NONE
ENSG00000152104	-0.0223197	2.92272	0.268671	0.648872	PTPN14	NONE
ENSG00000196126	0.111594	4.46348	0.221654	0.604224	HLA-DRB1	NONE
ENSG00000138382	0.021814	3.55329	0.230598	0.613849	METTL5	NONE
ENSG00000167384	-0.0235223	1.77982	0.409876	0.757239	ZNF180	NONE
ENSG00000108950	0.0384438	0.711562	0.54975	0.830909	FAM20A	NONE
ENSG00000277954	-0.0332253	2.15444	0.36893	0.73256		NONE
ENSG00000268201	0.0368032	3.74793	0.228873	0.611568		NONE
ENSG00000150753	0.0486904	3.6259	0.236726	0.618746	CCT5	NONE
ENSG00000188818	0.0750843	2.6469	0.295762	0.672992	ZDHHC11	NONE
ENSG00000173486	-0.0159397	5.34615	0.230103	0.613691	FKBP2	NONE
ENSG00000164707	-0.0392297	1.4913	0.428457	0.768932	SLC13A4	NONE
ENSG00000119703	0.0240619	1.87204	0.398887	0.749916	ZC2HC1C	NONE
ENSG00000139364	-0.0245914	3.61812	0.229555	0.612762	TMEM132B	NONE
ENSG00000223705	-0.0259739	3.45491	0.234511	0.617778	NSUN5P1	NONE
ENSG00000196387	0.0168156	2.25979	0.354261	0.720937	ZNF140	NONE
ENSG00000153560	-0.0198984	3.76802	0.227308	0.60989	UBP1	NONE
ENSG00000185730	0.0195434	2.60482	0.3136	0.690077	ZNF696	NONE
ENSG00000184785	0.034344	3.18966	0.252277	0.634088	SMIM10	NONE
ENSG00000172348	-0.0442375	5.46945	0.231203	0.614431	RCAN2	NONE
ENSG00000186376	-0.0185121	2.0911	0.376414	0.735581	ZNF75D	NONE
ENSG00000270765	-0.027869	1.1635	0.488116	0.798332	GAS2L2	NONE
ENSG00000197753	-0.0312142	2.29684	0.338239	0.70935	LHFPL5	NONE
ENSG00000230793	-0.0385532	2.54509	0.305534	0.682405	SMARCE1P5	NONE
ENSG00000107758	-0.033077	5.02412	0.224734	0.606945	PPP3CB	NONE
ENSG00000213047	-0.0156943	1.74184	0.412623	0.759644	DENND1B	NONE
ENSG00000006757	-0.0307202	3.04758	0.267854	0.648303	PNPLA4	NONE
ENSG00000100353	-0.0176155	4.3037	0.22208	0.604597	EIF3D	NONE
ENSG00000198000	-0.0230395	3.14643	0.254409	0.635251	NOL8	NONE
ENSG00000256654	0.0412865	2.47978	0.33811	0.70935		NONE
ENSG00000270223	0.0341258	4.30979	0.223428	0.606006		NONE
ENSG00000178982	-0.0193588	5.32785	0.230195	0.613691	EIF3K	NONE
ENSG00000226476	-0.0294129	0.941772	0.510916	0.808709		NONE
ENSG00000187097	-0.0227811	1.62966	0.434354	0.772051	ENTPD5	NONE
ENSG00000171777	-0.0340403	1.93177	0.380931	0.737807	RASGRP4	NONE
ENSG00000102409	-0.0314742	6.21204	0.252664	0.634237	BEX4	NONE
ENSG00000088340	0.0345756	2.21293	0.353595	0.720267	FER1L4	NONE
ENSG00000156504	-0.0192382	3.84941	0.224688	0.606945	FAM122B	NONE
ENSG00000165359	-0.0295963	2.54557	0.323413	0.696663	INTS6L	NONE
ENSG00000120784	0.0196213	2.72763	0.293261	0.670931	ZFP30	NONE
ENSG00000225648	0.032286	4.07029	0.223052	0.606006	SBDSP1	NONE
ENSG00000129535	-0.0261897	1.41178	0.444337	0.777983	NRL	NONE
ENSG00000161509	-0.0604767	3.50095	0.234186	0.617652	GRIN2C	NONE
ENSG00000068976	0.0699063	3.32776	0.247287	0.630026	PYGM	NONE
ENSG00000144231	0.0227891	3.54578	0.230529	0.613849	POLR2D	NONE
ENSG00000251364	0.026657	0.803589	0.523804	0.81595		NONE
ENSG00000085274	-0.0158468	2.48945	0.322897	0.696201	MYNN	NONE
ENSG00000168476	0.0309572	2.19232	0.359335	0.724842	REEP4	NONE
ENSG00000170175	0.0242711	2.55289	0.308491	0.684931	CHRNB1	NONE
ENSG00000198727	0.00981156	9.63951	0.422194	0.76476	MT-CYB	NONE
ENSG00000154359	0.0261129	3.49574	0.235208	0.617926	LONRF1	NONE
ENSG00000159450	0.0332123	1.09589	0.497324	0.804213	TCHH	NONE
ENSG00000140284	-0.0390448	1.39655	0.475115	0.791211	SLC27A2	NONE
ENSG00000159917	0.019178	1.75706	0.408545	0.756415	ZNF235	NONE
ENSG00000240401	-0.0322387	2.29985	0.313149	0.689554		NONE
ENSG00000105281	0.0548327	1.35597	0.455451	0.782341	SLC1A5	NONE
ENSG00000061938	0.0212716	5.02888	0.226475	0.609047	TNK2	NONE
ENSG00000166855	0.0207594	3.88862	0.223159	0.606006	CLPX	NONE
ENSG00000234290	-0.0280658	1.58618	0.413274	0.760305		NONE
ENSG00000088992	-0.0400015	3.92806	0.225089	0.607693	TESC	NONE
ENSG00000102738	-0.0173152	3.75199	0.226151	0.608948	MRPS31	NONE
ENSG00000159658	0.0344555	4.44617	0.223649	0.606006	EFCAB14	NONE
ENSG00000159792	-0.0249824	2.63666	0.300371	0.677094	PSKH1	NONE
ENSG00000131238	-0.0235656	5.07969	0.226327	0.609047	PPT1	NONE
ENSG00000185621	-0.0234459	2.59426	0.322953	0.696225	LMLN	NONE
ENSG00000166192	-0.0197021	1.52685	0.445302	0.778382	SENP8	NONE
ENSG00000105146	0.0354019	1.88621	0.396118	0.748439	AURKC	NONE
ENSG00000112139	0.0334596	2.01869	0.377708	0.73605	MDGA1	NONE
ENSG00000177182	-0.0324329	1.53097	0.453894	0.781408	CLVS1	NONE
ENSG00000167880	0.0456222	0.26721	0.621468	0.867162	EVPL	NONE
ENSG00000253846	-0.0356001	0.737847	0.553255	0.832484	PCDHGA10	NONE
ENSG00000136295	-0.0314889	4.07159	0.223309	0.606006	TTYH3	NONE
ENSG00000165525	-0.0355688	4.57096	0.231703	0.615133	NEMF	NONE
ENSG00000271755	-0.0312546	1.50037	0.449988	0.780308		NONE
ENSG00000100596	0.0276413	3.63011	0.228865	0.611568	SPTLC2	NONE
ENSG00000008277	-0.0268816	3.95754	0.225569	0.608358	ADAM22	NONE
ENSG00000144560	0.0286639	3.00644	0.275081	0.654814	VGLL4	NONE
ENSG00000169994	-0.0628754	0.428375	0.585115	0.848221	MYO7B	NONE
ENSG00000169018	-0.0182406	4.24302	0.223436	0.606006	FEM1B	NONE
ENSG00000214706	0.0213667	2.38819	0.337776	0.709283	IFRD2	NONE
ENSG00000172171	-0.0230067	2.20756	0.348994	0.718265	TEFM	NONE
ENSG00000160293	0.0220396	3.08751	0.261713	0.642409	VAV2	NONE
ENSG00000011465	0.0616906	3.13027	0.259045	0.640673	DCN	NONE
ENSG00000159259	-0.0288871	2.3328	0.339057	0.709404	CHAF1B	NONE
ENSG00000107815	0.0275623	2.12809	0.373605	0.734283	TWNK	NONE
ENSG00000108064	-0.0175994	3.14578	0.259693	0.641252	TFAM	NONE
ENSG00000197162	-0.0320842	3.58746	0.232645	0.616119	ZNF785	NONE
ENSG00000170266	0.0209571	3.10866	0.266446	0.647543	GLB1	NONE
ENSG00000132965	0.0961852	2.16099	0.367224	0.731093	ALOX5AP	NONE
ENSG00000177519	0.0581918	3.09959	0.275498	0.655036	RPRM	NONE
ENSG00000163961	0.0198501	3.431	0.23877	0.621326	RNF168	NONE
ENSG00000177854	0.0262055	2.4703	0.33438	0.706145	TMEM187	NONE
ENSG00000110422	0.0295793	3.77648	0.226828	0.609229	HIPK3	NONE
ENSG00000269069	-0.0334252	2.70312	0.308218	0.684931		NONE
ENSG00000149742	-0.0443293	2.20531	0.351796	0.719662	SLC22A9	NONE
ENSG00000008853	-0.0369741	4.2579	0.224565	0.606873	RHOBTB2	NONE
ENSG00000033030	0.0225214	2.76105	0.292229	0.670355	ZCCHC8	NONE
ENSG00000100994	-0.0286514	5.56432	0.239328	0.621609	PYGB	NONE
ENSG00000187527	-0.0296121	1.04154	0.498372	0.80459	ATP13A5	NONE
ENSG00000105509	-0.0458427	2.2601	0.358531	0.724411	HAS1	NONE
ENSG00000229956	-0.0336097	1.16202	0.457775	0.783576	ZRANB2-AS2	NONE
ENSG00000106588	0.0218577	2.20454	0.351881	0.719662	PSMA2	NONE
ENSG00000140332	0.0316794	2.90405	0.280964	0.660624	TLE3	NONE
ENSG00000137955	-0.0200643	3.61535	0.230946	0.61428	RABGGTB	NONE
ENSG00000105219	0.0421787	1.37483	0.468263	0.787913	CNTD2	NONE
ENSG00000168843	-0.042339	2.38	0.353317	0.720267	FSTL5	NONE
ENSG00000113361	0.0279375	2.14883	0.37123	0.733349	CDH6	NONE
ENSG00000168036	0.0272483	5.0544	0.228127	0.611141	CTNNB1	NONE
ENSG00000091536	-0.026818	1.73689	0.434937	0.772502	MYO15A	NONE
ENSG00000158296	-0.0396074	3.09368	0.263976	0.645113	SLC13A3	NONE
ENSG00000123243	0.0663433	3.02535	0.264507	0.645685	ITIH5	NONE
ENSG00000186297	-0.0549024	4.04492	0.228702	0.611425	GABRA5	NONE
ENSG00000160799	-0.0198898	3.45777	0.236934	0.618746	CCDC12	NONE
ENSG00000159140	0.0185992	5.15683	0.233152	0.616569	SON	NONE
ENSG00000103184	-0.0324761	4.03129	0.225925	0.608603	SEC14L5	NONE
ENSG00000234661	-0.0409021	2.22103	0.328438	0.700606	CHL1-AS1	NONE
ENSG00000077080	-0.0411521	4.59353	0.226607	0.609056	ACTL6B	NONE
ENSG00000203797	0.0384793	2.11067	0.369062	0.732655	DDO	NONE
ENSG00000013561	-0.0177006	3.98347	0.225385	0.608177	RNF14	NONE
ENSG00000197429	-0.0297785	3.25709	0.246619	0.629325	IPP	NONE
ENSG00000228492	0.0451872	2.27381	0.350775	0.718994	RAB11FIP1P1	NONE
ENSG00000155827	0.0178275	4.31384	0.226184	0.608948	RNF20	NONE
ENSG00000162931	-0.0335396	2.81369	0.301543	0.67855	TRIM17	NONE
ENSG00000157911	0.0281064	2.61604	0.320577	0.69475	PEX10	NONE
ENSG00000130544	-0.019371	2.52335	0.319968	0.694004	ZNF557	NONE
ENSG00000163389	-0.0205824	2.55844	0.327414	0.700045	POGLUT1	NONE
ENSG00000092051	-0.0294122	5.42066	0.234498	0.617778	JPH4	NONE
ENSG00000205629	-0.0218754	4.6203	0.227121	0.609599	LCMT1	NONE
ENSG00000162825	0.0191085	1.26158	0.482376	0.794349	NBPF20	NONE
ENSG00000187720	-0.0400955	1.74642	0.417433	0.762357	THSD4	NONE
ENSG00000131171	0.0230473	5.30188	0.232646	0.616119	SH3BGRL	NONE
ENSG00000110628	-0.0425376	1.77884	0.425729	0.767226	SLC22A18	NONE
ENSG00000204131	-0.0251111	1.79776	0.423873	0.765662	NHSL2	NONE
ENSG00000185245	0.0255915	1.61582	0.435346	0.772788	GP1BA	NONE
ENSG00000228623	0.0318636	2.76538	0.307009	0.683762	ZNF883	NONE
ENSG00000247796	-0.0311102	1.70929	0.433016	0.771194		NONE
ENSG00000181481	0.0327841	2.46139	0.319575	0.693844	RNF135	NONE
ENSG00000124201	0.0223308	3.53617	0.235193	0.617926	ZNFX1	NONE
ENSG00000110675	-0.0433438	4.07751	0.229458	0.612712	ELMOD1	NONE
ENSG00000268471	-0.0262701	1.54338	0.461046	0.785836	MIR4453	NONE
ENSG00000048828	-0.0187564	4.15789	0.226117	0.608948	FAM120A	NONE
ENSG00000198633	-0.042592	1.73066	0.416709	0.762036	ZNF534	NONE
ENSG00000197380	0.0265879	4.15887	0.226216	0.608948	DACT3	NONE
ENSG00000124574	0.0192243	2.99537	0.279267	0.659475	ABCC10	NONE
ENSG00000196756	-0.0442235	2.31817	0.346901	0.716222	SNHG17	NONE
ENSG00000213411	-0.0514616	2.76529	0.285434	0.664566	RBM22P2	NONE
ENSG00000169570	-0.0292891	2.13513	0.370532	0.732667	DTWD2	NONE
ENSG00000151498	-0.0174559	3.4924	0.243333	0.626164	ACAD8	NONE
ENSG00000198142	0.0306643	1.73968	0.416497	0.761928	SOWAHC	NONE
ENSG00000238227	-0.0220164	3.92286	0.227024	0.609441	C9orf69	NONE
ENSG00000139428	-0.024871	3.06973	0.26454	0.645685	MMAB	NONE
ENSG00000151576	-0.0207184	1.96128	0.394056	0.747364	QTRT2	NONE
ENSG00000205309	-0.0346668	3.6758	0.230372	0.613849	NT5M	NONE
ENSG00000247828	-0.0271559	3.67452	0.231169	0.614431	TMEM161B-AS1	NONE
ENSG00000276023	0.030918	3.67446	0.234957	0.617888	DUSP14	NONE
ENSG00000226328	-0.0307545	4.21648	0.228487	0.611302	NUP50-AS1	NONE
ENSG00000104972	0.0616202	1.4433	0.448947	0.779569	LILRB1	NONE
ENSG00000186026	0.0220137	1.7518	0.417468	0.762357	ZNF284	NONE
ENSG00000166428	0.0390089	1.14364	0.500373	0.80459	PLD4	NONE
ENSG00000075275	-0.0534598	0.245536	0.595652	0.853627	CELSR1	NONE
ENSG00000117597	0.0184813	2.22729	0.372663	0.733678	DIEXF	NONE
ENSG00000183814	-0.0222812	1.19018	0.505085	0.806369	LIN9	NONE
ENSG00000135931	-0.0238702	3.01015	0.275542	0.655036	ARMC9	NONE
ENSG00000172465	0.0311415	4.35047	0.228551	0.611302	TCEAL1	NONE
ENSG00000071127	0.0332029	3.81067	0.231058	0.614283	WDR1	NONE
ENSG00000176945	-0.0596506	2.32688	0.341057	0.711208	MUC20	NONE
ENSG00000158560	-0.0488015	4.65045	0.229364	0.61267	DYNC1I1	NONE
ENSG00000099250	-0.0384867	2.66609	0.321688	0.695475	NRP1	NONE
ENSG00000131044	-0.023813	1.50814	0.447087	0.779064	TTLL9	NONE
ENSG00000176531	0.0231451	2.21554	0.352433	0.719912	PHLDB3	NONE
ENSG00000181085	-0.0447914	1.32869	0.465337	0.787446	MAPK15	NONE
ENSG00000105793	-0.0205602	2.57606	0.324482	0.697775	GTPBP10	NONE
ENSG00000242372	-0.0222377	3.86657	0.23155	0.614895	EIF6	NONE
ENSG00000164611	0.0412768	2.44341	0.338804	0.709404	PTTG1	NONE
ENSG00000100483	-0.0286079	3.19357	0.266856	0.64777	VCPKMT	NONE
ENSG00000145945	0.045059	3.45773	0.257229	0.638514	FAM50B	NONE
ENSG00000129219	-0.0467777	3.42675	0.242285	0.624235	PLD2	NONE
ENSG00000253305	0.0344755	0.861986	0.550344	0.830956	PCDHGB6	NONE
ENSG00000271967	0.0423867	2.92696	0.286265	0.665482		NONE
ENSG00000132005	0.0198362	2.75553	0.304132	0.681126	RFX1	NONE
ENSG00000136504	-0.0170852	3.35826	0.251549	0.633562	KAT7	NONE
ENSG00000168546	-0.0490213	3.30688	0.262244	0.642545	GFRA2	NONE
ENSG00000267272	-0.0333544	0.445073	0.635621	0.874065	LINC01140	NONE
ENSG00000087253	0.0420742	1.95699	0.400337	0.75092	LPCAT2	NONE
ENSG00000164733	-0.0189764	5.82721	0.254007	0.635139	CTSB	NONE
ENSG00000279339	0.0314571	0.861918	0.520851	0.815088		NONE
ENSG00000087088	0.0211163	3.54479	0.236996	0.618773	BAX	NONE
ENSG00000251429	0.0751145	2.83205	0.289172	0.668911		NONE
ENSG00000140937	0.0234412	2.54001	0.329994	0.701687	CDH11	NONE
ENSG00000157637	-0.0191739	3.49018	0.239633	0.622016	SLC38A10	NONE
ENSG00000126062	0.0181252	3.61373	0.236466	0.618746	TMEM115	NONE
ENSG00000117983	-0.0261296	-0.696963	0.783909	0.933506	MUC5B	NONE
ENSG00000146776	-0.0183252	2.42261	0.34704	0.716277	ATXN7L1	NONE
ENSG00000218336	-0.0342004	2.68915	0.31898	0.693624	TENM3	NONE
ENSG00000225828	0.0286801	2.1626	0.358704	0.724411	FAM229A	NONE
ENSG00000162994	-0.0249721	2.16836	0.367868	0.731661	CLHC1	NONE
ENSG00000196935	0.0267123	2.05267	0.37998	0.737351	SRGAP1	NONE
ENSG00000172409	0.0223476	1.90475	0.4201	0.763844	CLP1	NONE
ENSG00000151474	-0.0256946	3.32381	0.248473	0.630917	FRMD4A	NONE
ENSG00000004468	-0.0544887	1.52559	0.456089	0.782515	CD38	NONE
ENSG00000167562	-0.0197707	1.1185	0.507489	0.807116	ZNF701	NONE
ENSG00000269388	0.0308477	1.59819	0.449214	0.779702		NONE
ENSG00000184047	0.0244069	1.69346	0.427052	0.767934	DIABLO	NONE
ENSG00000141696	-0.023535	3.02998	0.269394	0.649649	P3H4	NONE
ENSG00000204956	-0.0294849	1.15871	0.488843	0.798468	PCDHGA1	NONE
ENSG00000069712	-0.0339162	4.70375	0.230298	0.613802	KIAA1107	NONE
ENSG00000107957	-0.0245971	3.94887	0.229662	0.612838	SH3PXD2A	NONE
ENSG00000103479	0.0371407	3.21912	0.267853	0.648303	RBL2	NONE
ENSG00000139625	-0.0346052	3.3717	0.260284	0.641281	MAP3K12	NONE
ENSG00000013392	-0.0263902	3.20052	0.270797	0.650998	RWDD2A	NONE
ENSG00000281026	-0.0234482	1.93472	0.397285	0.748791	N4BP2L2-IT2	NONE
ENSG00000136603	0.0250741	3.34598	0.249429	0.63127	SKIL	NONE
ENSG00000100416	-0.0208666	3.35265	0.246838	0.629734	TRMU	NONE
ENSG00000272686	0.0283984	2.07543	0.400419	0.750983		NONE
ENSG00000157227	0.0475571	1.90982	0.39562	0.747909	MMP14	NONE
ENSG00000154310	-0.0353943	4.23048	0.230115	0.613691	TNIK	NONE
ENSG00000044524	-0.0304523	1.5262	0.477707	0.791919	EPHA3	NONE
ENSG00000183486	-0.0448229	0.488452	0.591338	0.850932	MX2	NONE
ENSG00000156486	-0.0440648	1.92591	0.429598	0.77	KCNS2	NONE
ENSG00000148826	0.0671272	3.59119	0.239216	0.621609	NKX6-2	NONE
ENSG00000101349	-0.0411789	3.68396	0.235959	0.61845	PAK5	NONE
ENSG00000253797	-0.0190963	3.19872	0.262476	0.642871	UTP14C	NONE
ENSG00000112877	-0.0261497	2.14599	0.39448	0.747522	CEP72	NONE
ENSG00000139998	-0.0399251	4.73161	0.231504	0.614895	RAB15	NONE
ENSG00000172572	-0.0312094	1.02146	0.523179	0.815834	PDE3A	NONE
ENSG00000182566	-0.042028	1.82022	0.434238	0.772049	CLEC4G	NONE
ENSG00000163798	-0.0231969	4.09225	0.230494	0.613849	SLC4A1AP	NONE
ENSG00000178222	0.0362003	1.12751	0.523718	0.815897	RNF212	NONE
ENSG00000164976	0.0603167	3.87377	0.233639	0.617021	KIAA1161	NONE
ENSG00000142168	0.0255575	6.79105	0.290792	0.669462	SOD1	NONE
ENSG00000183888	0.0450203	2.04521	0.381045	0.737807	C1orf64	NONE
ENSG00000116251	-0.018137	4.86887	0.232795	0.61625	RPL22	NONE
ENSG00000182810	-0.0315642	2.19219	0.388938	0.744559	DDX28	NONE
ENSG00000114554	-0.0299975	3.81957	0.234559	0.617778	PLXNA1	NONE
ENSG00000110723	-0.0230736	0.724681	0.567315	0.839821	EXPH5	NONE
ENSG00000149927	-0.0491232	3.70664	0.248043	0.630497	DOC2A	NONE
ENSG00000260903	-0.0259928	1.44891	0.483963	0.795456	XKR7	NONE
ENSG00000112210	0.0348888	1.68355	0.449907	0.780282	RAB23	NONE
ENSG00000072682	0.0374726	2.01846	0.405033	0.754584	P4HA2	NONE
ENSG00000276259	0.0315871	2.89464	0.283957	0.663232		NONE
ENSG00000263142	0.0272222	2.69749	0.314107	0.690205	LRRC37A17P	NONE
ENSG00000197182	-0.0408057	2.63702	0.296132	0.673335	MIRLET7BHG	NONE
ENSG00000173846	0.0318663	2.06523	0.39048	0.745773	PLK3	NONE
ENSG00000087077	0.0472797	3.69723	0.234902	0.617888	TRIP6	NONE
ENSG00000089639	0.0274134	2.16114	0.393649	0.747364	GMIP	NONE
ENSG00000149292	-0.0453189	1.74317	0.427736	0.768377	TTC12	NONE
ENSG00000188921	-0.0229046	1.93671	0.396847	0.748439	HACD4	NONE
ENSG00000214226	0.0375498	2.04802	0.39331	0.74725	C17orf67	NONE
ENSG00000263072	-0.0274822	2.66619	0.313315	0.689822	ZNF213-AS1	NONE
ENSG00000133316	0.0256538	2.49734	0.348663	0.717962	WDR74	NONE
ENSG00000177575	0.129595	1.68552	0.412141	0.759161	CD163	NONE
ENSG00000259865	0.0416141	3.19115	0.259323	0.640859		NONE
ENSG00000181626	-0.0517806	1.28846	0.453413	0.781408	ANKRD62	NONE
ENSG00000177542	-0.030985	4.73743	0.233037	0.616569	SLC25A22	NONE
ENSG00000093144	0.0229796	3.54402	0.244002	0.626798	ECHDC1	NONE
ENSG00000153246	-0.0197228	0.990831	0.539045	0.82517	PLA2R1	NONE
ENSG00000179958	-0.0330646	2.89092	0.304804	0.681701	DCTPP1	NONE
ENSG00000154080	0.0245555	0.668029	0.568319	0.840528	CHST9	NONE
ENSG00000185591	0.031808	3.1498	0.267311	0.648277	SP1	NONE
ENSG00000174669	0.0234496	3.32039	0.259268	0.640826	SLC29A2	NONE
ENSG00000211448	-0.0812117	3.57839	0.241516	0.623074	DIO2	NONE
ENSG00000138641	0.0223698	3.3709	0.258384	0.639724	HERC3	NONE
ENSG00000138078	-0.0287822	5.75379	0.251841	0.633905	PREPL	NONE
ENSG00000134146	-0.0267305	1.17949	0.505341	0.806369	DPH6	NONE
ENSG00000126733	-0.0368227	2.50404	0.347785	0.717195	DACH2	NONE
ENSG00000157856	-0.035697	1.82044	0.422128	0.76476	DRC1	NONE
ENSG00000161800	0.0252536	2.55942	0.339894	0.709917	RACGAP1	NONE
ENSG00000138795	0.042967	2.49136	0.326169	0.6989	LEF1	NONE
ENSG00000114251	-0.0217385	1.27916	0.51206	0.809194	WNT5A	NONE
ENSG00000119737	0.0579132	2.8697	0.31665	0.691499	GPR75	NONE
ENSG00000107968	0.0468289	2.36878	0.353541	0.720267	MAP3K8	NONE
ENSG00000261829	0.055583	3.88756	0.234083	0.617652		NONE
ENSG00000100629	0.0202687	1.01449	0.525285	0.816769	CEP128	NONE
ENSG00000167895	0.0428666	1.57459	0.448003	0.779307	TMC8	NONE
ENSG00000203876	0.0338008	1.37311	0.478132	0.791986	ADD3-AS1	NONE
ENSG00000157782	-0.0370467	5.92941	0.260787	0.641281	CABP1	NONE
ENSG00000112305	-0.0385078	3.20291	0.259039	0.640673	SMAP1	NONE
ENSG00000250132	0.0222675	2.1424	0.389582	0.744944		NONE
ENSG00000169129	0.035497	3.45484	0.25438	0.635251	AFAP1L2	NONE
ENSG00000271824	0.07015	1.64526	0.464795	0.787376		NONE
ENSG00000041353	-0.0496965	2.52328	0.352339	0.719912	RAB27B	NONE
ENSG00000163946	0.0177365	3.70794	0.235767	0.61845	FAM208A	NONE
ENSG00000064763	-0.0348219	2.65033	0.342825	0.71248	FAR2	NONE
ENSG00000145685	0.033983	2.47851	0.338995	0.709404	LHFPL2	NONE
ENSG00000075340	-0.0396194	4.27195	0.234149	0.617652	ADD2	NONE
ENSG00000088053	-0.0328806	2.15652	0.380061	0.737351	GP6	NONE
ENSG00000197165	-0.0496156	1.93163	0.408474	0.756415	SULT1A2	NONE
ENSG00000173166	-0.0194356	0.466793	0.637595	0.874971	RAPH1	NONE
ENSG00000109944	-0.0253358	1.52396	0.476064	0.791211	C11orf63	NONE
ENSG00000225439	0.0390274	3.28715	0.268599	0.648872	BOLA3-AS1	NONE
ENSG00000160211	-0.0212402	3.86191	0.234695	0.617852	G6PD	NONE
ENSG00000065057	-0.0250713	3.20348	0.263728	0.644875	NTHL1	NONE
ENSG00000095713	0.0490766	3.6685	0.249209	0.63127	CRTAC1	NONE
ENSG00000088876	0.0187287	2.41015	0.350878	0.71911	ZNF343	NONE
ENSG00000182150	0.0152446	1.97762	0.419077	0.762985	ERCC6L2	NONE
ENSG00000162298	0.0191531	3.41416	0.254992	0.636096	SYVN1	NONE
ENSG00000161281	0.0447118	4.75899	0.235179	0.617926	COX7A1	NONE
ENSG00000182858	0.0154603	1.71962	0.453255	0.781403	ALG12	NONE
ENSG00000168906	0.0470217	5.03689	0.236913	0.618746	MAT2A	NONE
ENSG00000274220	-0.0303812	1.81701	0.419804	0.763595		NONE
ENSG00000165197	-0.0273762	1.93567	0.414961	0.7609	VEGFD	NONE
ENSG00000151239	0.0255817	3.93789	0.234333	0.617778	TWF1	NONE
ENSG00000257800	0.0403731	2.11841	0.391018	0.745799	FNBP1P1	NONE
ENSG00000103187	0.0371835	4.06941	0.233786	0.617236	COTL1	NONE
ENSG00000091137	-0.035504	2.60312	0.320715	0.694852	SLC26A4	NONE
ENSG00000170379	0.0367911	0.862734	0.570722	0.84157	TCAF2	NONE
ENSG00000143774	-0.0132276	5.56079	0.250444	0.632144	GUK1	NONE
ENSG00000198435	-0.0359846	2.11438	0.403168	0.753246	NRARP	NONE
ENSG00000228878	0.0274494	1.70226	0.434623	0.772296	SEPT7-AS1	NONE
ENSG00000129518	-0.0195005	4.3173	0.234195	0.617652	EAPP	NONE
ENSG00000246339	-0.0245224	1.39492	0.478678	0.792318	EXTL3-AS1	NONE
ENSG00000253284	-0.0395238	1.65125	0.393592	0.747364		NONE
ENSG00000136014	-0.0250094	0.969102	0.553977	0.832782	USP44	NONE
ENSG00000186272	-0.019417	1.98986	0.421695	0.764543	ZNF17	NONE
ENSG00000129187	-0.0161612	4.2022	0.234079	0.617652	DCTD	NONE
ENSG00000049245	0.0364911	4.71431	0.23624	0.618746	VAMP3	NONE
ENSG00000163833	-0.0324693	1.12543	0.543384	0.827713	FBXO40	NONE
ENSG00000171992	-0.0350495	5.15159	0.23946	0.621776	SYNPO	NONE
ENSG00000047346	0.0217929	2.97268	0.283174	0.66279	FAM214A	NONE
ENSG00000124181	0.036858	4.52062	0.235488	0.618245	PLCG1	NONE
ENSG00000170837	-0.0343402	3.39139	0.264835	0.646	GPR27	NONE
ENSG00000157657	-0.0294912	2.26754	0.356336	0.722431	ZNF618	NONE
ENSG00000121900	-0.0292842	3.62134	0.240745	0.623074	TMEM54	NONE
ENSG00000251562	0.0247707	8.75261	0.394936	0.747522	MALAT1	NONE
ENSG00000106333	0.0280675	1.78651	0.426247	0.767599	PCOLCE	NONE
ENSG00000121851	0.0224338	3.66677	0.239244	0.621609	POLR3GL	NONE
ENSG00000165655	-0.0306138	2.82135	0.310194	0.686823	ZNF503	NONE
ENSG00000087365	0.0220533	4.77207	0.236457	0.618746	SF3B2	NONE
ENSG00000108379	-0.0480744	2.54595	0.352581	0.719912	WNT3	NONE
ENSG00000119541	-0.0234155	3.74927	0.237403	0.619421	VPS4B	NONE
ENSG00000157353	-0.0169216	2.78794	0.306576	0.683552	FUK	NONE
ENSG00000228828	-0.0372303	1.63206	0.456636	0.782912	TLK2P2	NONE
ENSG00000081138	0.0255827	1.35425	0.508682	0.807944	CDH7	NONE
ENSG00000206527	0.0204015	3.60866	0.244495	0.627633	HACD2	NONE
ENSG00000119013	0.0343528	4.96775	0.237668	0.619611	NDUFB3	NONE
ENSG00000120519	0.016449	1.43037	0.488124	0.798332	SLC10A7	NONE
ENSG00000071539	0.0265101	0.916136	0.585433	0.848221	TRIP13	NONE
ENSG00000230806	-0.0411764	1.47356	0.446898	0.779064	SRGAP2-AS1	NONE
ENSG00000163719	0.0148078	3.19943	0.26559	0.646924	MTMR14	NONE
ENSG00000183853	-0.0280392	1.24982	0.52058	0.814853	KIRREL	NONE
ENSG00000130165	-0.0198541	3.9006	0.235387	0.618189	ELOF1	NONE
ENSG00000123329	0.0306258	2.43266	0.3599	0.725232	ARHGAP9	NONE
ENSG00000146411	-0.0343787	1.88639	0.436509	0.773359	SLC2A12	NONE
ENSG00000173868	0.0402895	2.30271	0.380515	0.737807	PHOSPHO1	NONE
ENSG00000179104	0.0407833	2.92913	0.291169	0.669647	TMTC2	NONE
ENSG00000176476	0.0256284	3.22237	0.26205	0.642417	SGF29	NONE
ENSG00000166619	-0.0195944	4.88317	0.23756	0.619611	BLCAP	NONE
ENSG00000169826	0.0308584	3.21266	0.27139	0.651311	CSGALNACT2	NONE
ENSG00000223547	-0.038303	2.79037	0.297017	0.673651	ZNF844	NONE
ENSG00000116574	0.0510684	4.08438	0.23584	0.61845	RHOU	NONE
ENSG00000249859	-0.0232986	0.891802	0.561273	0.835809	PVT1	NONE
ENSG00000132881	0.0356655	3.17023	0.276021	0.655575	RSG1	NONE
ENSG00000226200	-0.0350999	0.729994	0.572267	0.841891	SGMS1-AS1	NONE
ENSG00000151338	-0.0159234	0.856611	0.571864	0.841744	MIPOL1	NONE
ENSG00000178202	0.0277583	2.14335	0.386224	0.742	KDELC2	NONE
ENSG00000277449	-0.028753	2.29167	0.37487	0.734611	CEBPB-AS1	NONE
ENSG00000144792	0.0191125	1.76748	0.431212	0.770562	ZNF660	NONE
ENSG00000179981	0.0318886	3.5451	0.249422	0.63127	TSHZ1	NONE
ENSG00000227028	-0.0351853	1.34263	0.47276	0.790442	SLC8A1-AS1	NONE
ENSG00000100749	-0.0297407	2.96724	0.296032	0.673314	VRK1	NONE
ENSG00000007520	0.0355824	4.0152	0.236233	0.618746	TSR3	NONE
ENSG00000197582	0.246011	2.18318	0.393755	0.747364	GPX1P1	NONE
ENSG00000100226	-0.0207162	3.64169	0.240865	0.623074	GTPBP1	NONE
ENSG00000152683	-0.0162156	2.44448	0.34939	0.71855	SLC30A6	NONE
ENSG00000076944	0.0332337	1.25969	0.499127	0.80459	STXBP2	NONE
ENSG00000182473	-0.0219525	3.34412	0.261994	0.642409	EXOC7	NONE
ENSG00000119508	0.0521024	1.31865	0.512369	0.809324	NR4A3	NONE
ENSG00000256223	-0.0265077	2.30494	0.377195	0.735877	ZNF10	NONE
ENSG00000147650	-0.0194014	2.78576	0.312326	0.68905	LRP12	NONE
ENSG00000181751	-0.0270126	4.28372	0.236326	0.618746	C5orf30	NONE
ENSG00000276649	-0.0401631	2.98377	0.290622	0.669462		NONE
ENSG00000137801	-0.0421012	1.36739	0.503323	0.805543	THBS1	NONE
ENSG00000166685	-0.0335058	3.40738	0.266204	0.647543	COG1	NONE
ENSG00000267466	0.0711725	3.67247	0.243424	0.626238		NONE
ENSG00000120159	0.0194444	3.05567	0.283641	0.663015	CAAP1	NONE
ENSG00000114544	-0.0225166	4.13197	0.236344	0.618746	SLC41A3	NONE
ENSG00000181856	0.0392368	1.13445	0.531083	0.820399	SLC2A4	NONE
ENSG00000138738	0.0200934	1.17194	0.533914	0.821591	PRDM5	NONE
ENSG00000123612	0.0279462	2.09204	0.410704	0.757719	ACVR1C	NONE
ENSG00000189212	-0.0304085	2.3997	0.377453	0.736012	DPY19L2P1	NONE
ENSG00000132846	0.023718	2.16453	0.389664	0.744944	ZBED3	NONE
ENSG00000176907	-0.055734	3.00807	0.291282	0.66971	C8orf4	NONE
ENSG00000135842	-0.0381663	1.09695	0.531864	0.820904	FAM129A	NONE
ENSG00000137474	0.025493	1.56565	0.479588	0.792672	MYO7A	NONE
ENSG00000253710	-0.0200773	0.874622	0.572309	0.841891	ALG11	NONE
ENSG00000186047	-0.0304526	2.08172	0.414295	0.760534	DLEU7	NONE
ENSG00000185420	-0.0290365	2.84701	0.311769	0.688457	SMYD3	NONE
ENSG00000067601	-0.034014	2.90511	0.308454	0.684931	PMS2P4	NONE
ENSG00000122515	-0.0218739	4.78476	0.238736	0.621326	ZMIZ2	NONE
ENSG00000166747	0.0132529	3.77272	0.241337	0.623074	AP1G1	NONE
ENSG00000138678	-0.0359482	1.59142	0.485063	0.796088	GPAT3	NONE
ENSG00000176890	-0.0392989	1.67316	0.448671	0.779476	TYMS	NONE
ENSG00000127603	0.0381376	5.07171	0.241396	0.623074	MACF1	NONE
ENSG00000227115	-0.0290936	0.523243	0.613326	0.862502	LINC01630	NONE
ENSG00000214114	-0.0235113	1.81147	0.447682	0.779279	MYCBP	NONE
ENSG00000165916	-0.0183633	5.34192	0.24606	0.629039	PSMC3	NONE
ENSG00000198075	0.0545879	2.67865	0.322691	0.695926	SULT1C4	NONE
ENSG00000162490	-0.0353448	0.636062	0.608483	0.859259	DRAXIN	NONE
ENSG00000280222	-0.0403002	1.20409	0.470246	0.788707		NONE
ENSG00000267506	0.0392047	0.796454	0.615101	0.863558		NONE
ENSG00000149212	0.03142	4.56415	0.239015	0.621609	SESN3	NONE
ENSG00000065833	0.0339107	3.9502	0.238431	0.620963	ME1	NONE
ENSG00000133083	-0.052752	4.49704	0.241456	0.623074	DCLK1	NONE
ENSG00000040633	0.0268233	3.67216	0.248274	0.630615	PHF23	NONE
ENSG00000132669	0.0488789	3.538	0.250494	0.632144	RIN2	NONE
ENSG00000123374	0.0451836	1.38734	0.48653	0.797137	CDK2	NONE
ENSG00000107874	0.0237396	5.05117	0.241363	0.623074	CUEDC2	NONE
ENSG00000157191	0.0269916	3.33209	0.256651	0.637853	NECAP2	NONE
ENSG00000182054	-0.0427092	5.17635	0.245017	0.627993	IDH2	NONE
ENSG00000111335	0.0530141	1.45445	0.480103	0.792957	OAS2	NONE
ENSG00000152454	0.0259685	1.98565	0.434897	0.772502	ZNF256	NONE
ENSG00000092140	-0.0155727	2.42184	0.36149	0.726187	G2E3	NONE
ENSG00000102054	0.0182561	4.02335	0.238153	0.62034	RBBP7	NONE
ENSG00000211456	0.0169729	3.73334	0.244982	0.627993	SACM1L	NONE
ENSG00000101204	-0.0289483	2.41816	0.369821	0.732655	CHRNA4	NONE
ENSG00000113368	-0.0284186	2.12067	0.397765	0.74909	LMNB1	NONE
ENSG00000130707	-0.0401012	3.73853	0.246473	0.629325	ASS1	NONE
ENSG00000184160	0.0361557	2.18374	0.385033	0.741058	ADRA2C	NONE
ENSG00000137331	0.0661925	2.1254	0.403063	0.753217	IER3	NONE
ENSG00000213123	-0.0306769	3.12385	0.280636	0.660512	TCTEX1D2	NONE
ENSG00000168702	0.0243013	2.87842	0.303456	0.680592	LRP1B	NONE
ENSG00000006007	0.0186542	4.48162	0.239356	0.621609	GDE1	NONE
ENSG00000267778	-0.0279419	1.94096	0.441887	0.776278		NONE
ENSG00000130762	0.0251297	0.909966	0.567087	0.839625	ARHGEF16	NONE
ENSG00000157212	0.0148184	1.56086	0.482497	0.794357	PAXIP1	NONE
ENSG00000153827	0.0137743	4.06901	0.238073	0.620305	TRIP12	NONE
ENSG00000161960	-0.0231368	1.04285	0.55943	0.834657	EIF4A1	NONE
ENSG00000184402	-0.0244487	3.4278	0.267814	0.648303	SS18L1	NONE
ENSG00000103429	-0.0150654	3.3263	0.262249	0.642545	BFAR	NONE
ENSG00000173137	-0.0220634	3.13933	0.275661	0.655101	ADCK5	NONE
ENSG00000111837	-0.0311869	2.16392	0.376884	0.735737	MAK	NONE
ENSG00000279419	0.0624777	3.00287	0.277275	0.656912		NONE
ENSG00000204428	0.0363781	2.2826	0.379362	0.737243	LY6G5C	NONE
ENSG00000197124	-0.0255645	2.11328	0.405787	0.754584	ZNF682	NONE
ENSG00000178623	0.0340431	1.65836	0.456181	0.782562	GPR35	NONE
ENSG00000272568	-0.0509201	2.20615	0.361062	0.726039		NONE
ENSG00000112964	-0.0215306	1.06109	0.539811	0.825424	GHR	NONE
ENSG00000124496	-0.0245266	2.5889	0.349452	0.71855	TRERF1	NONE
ENSG00000214029	0.0175998	1.77	0.434596	0.772296	ZNF891	NONE
ENSG00000145476	-0.0376022	3.17447	0.272409	0.652653	CYP4V2	NONE
ENSG00000144867	-0.0212677	3.92255	0.239181	0.621609	SRPRB	NONE
ENSG00000166575	0.0201712	2.66076	0.336767	0.708904	TMEM135	NONE
ENSG00000230319	-0.0252622	1.42309	0.509786	0.808709		NONE
ENSG00000028839	-0.0245338	3.59126	0.250338	0.632055	TBPL1	NONE
ENSG00000227191	-0.110365	2.25003	0.374422	0.734419	TRGC2	NONE
ENSG00000128285	-0.0484002	2.41037	0.383745	0.739786	MCHR1	NONE
ENSG00000127311	0.0315629	1.0447	0.549909	0.830927	HELB	NONE
ENSG00000130811	0.0207301	3.87551	0.240552	0.623074	EIF3G	NONE
ENSG00000117020	-0.0185865	4.23033	0.239507	0.621794	AKT3	NONE
ENSG00000100568	0.0182234	3.39868	0.263488	0.644526	VTI1B	NONE
ENSG00000138031	0.0346087	2.68898	0.347643	0.716996	ADCY3	NONE
ENSG00000145214	-0.0222709	3.64749	0.248641	0.631008	DGKQ	NONE
ENSG00000185453	0.030122	4.5724	0.241609	0.623111	C19orf68	NONE
ENSG00000215397	0.0399991	1.7387	0.466676	0.787446	SCRT2	NONE
ENSG00000092758	-0.0498552	3.09539	0.280774	0.660624	COL9A3	NONE
ENSG00000138166	0.0692332	2.84985	0.310159	0.686823	DUSP5	NONE
ENSG00000138669	-0.0267427	1.6689	0.481057	0.793458	PRKG2	NONE
ENSG00000196296	-0.0277901	1.30759	0.51629	0.811701	ATP2A1	NONE
ENSG00000075223	-0.0407805	2.20917	0.388394	0.744157	SEMA3C	NONE
ENSG00000137261	-0.0340759	3.46675	0.261768	0.642409	KIAA0319	NONE
ENSG00000198538	0.0200372	1.30544	0.517822	0.812873	ZNF28	NONE
ENSG00000128731	0.0150448	3.95465	0.24083	0.623074	HERC2	NONE
ENSG00000234338	-0.030761	2.21241	0.399396	0.750179		NONE
ENSG00000143546	-0.166848	2.31	0.372763	0.733678	S100A8	NONE
ENSG00000140983	-0.0224853	4.10259	0.240058	0.622708	RHOT2	NONE
ENSG00000068654	-0.0180166	3.08389	0.285637	0.664575	POLR1A	NONE
ENSG00000233622	-0.0249224	1.76753	0.458929	0.784654	CYP2T1P	NONE
ENSG00000159496	0.0163566	0.637426	0.671057	0.888656	RGL4	NONE
ENSG00000172594	0.023048	2.82069	0.323173	0.696508	SMPDL3A	NONE
ENSG00000126603	-0.0265133	2.41508	0.351688	0.719662	GLIS2	NONE
ENSG00000158806	-0.0342799	4.99049	0.243953	0.626774	NPM2	NONE
ENSG00000280248	-0.0319472	1.4829	0.463835	0.787021		NONE
ENSG00000123352	-0.0245052	3.70595	0.245668	0.628493	SPATS2	NONE
ENSG00000171316	0.0369908	3.20819	0.267406	0.648277	CHD7	NONE
ENSG00000175155	-0.0223668	3.31545	0.270746	0.650998	YPEL2	NONE
ENSG00000144791	0.028229	1.67715	0.453625	0.781408	LIMD1	NONE
ENSG00000076053	0.0194629	1.86668	0.428796	0.769114	RBM7	NONE
ENSG00000122417	-0.0239499	3.27153	0.267519	0.648277	ODF2L	NONE
ENSG00000163618	-0.0386847	4.24831	0.241259	0.623074	CADPS	NONE
ENSG00000169609	-0.0246516	2.89906	0.294401	0.671363	C15orf40	NONE
ENSG00000176887	-0.0181324	0.900603	0.592633	0.851619	SOX11	NONE
ENSG00000161405	-0.0365205	0.786276	0.590588	0.85076	IKZF3	NONE
ENSG00000164116	0.0342382	2.67773	0.343259	0.712849	GUCY1A3	NONE
ENSG00000081237	0.0499011	1.26705	0.524679	0.816499	PTPRC	NONE
ENSG00000137460	0.0267803	1.27033	0.534379	0.821702	FHDC1	NONE
ENSG00000277053	0.0205349	1.32382	0.538742	0.824906	GTF2IP1	NONE
ENSG00000127329	0.0344258	2.64152	0.330562	0.702532	PTPRB	NONE
ENSG00000177485	0.0306493	3.31283	0.274863	0.654717	ZBTB33	NONE
ENSG00000253729	-0.0253666	3.52072	0.261926	0.642409	PRKDC	NONE
ENSG00000134480	0.0300876	3.47592	0.257473	0.638918	CCNH	NONE
ENSG00000236383	0.0253312	0.939226	0.569366	0.841126	LINC00854	NONE
ENSG00000113712	0.0231378	3.3842	0.265193	0.646546	CSNK1A1	NONE
ENSG00000180834	0.0392278	4.27073	0.241444	0.623074	MAP6D1	NONE
ENSG00000064270	0.0217091	1.36028	0.520575	0.814853	ATP2C2	NONE
ENSG00000005884	-0.0212171	3.12497	0.283122	0.662768	ITGA3	NONE
ENSG00000272690	-0.0518812	1.99011	0.417143	0.762243		NONE
ENSG00000267858	-0.0215346	1.72656	0.468831	0.788013	MZF1-AS1	NONE
ENSG00000185024	-0.017724	3.22925	0.271993	0.652341	BRF1	NONE
ENSG00000183908	-0.0410317	1.66713	0.491365	0.80021	LRRC55	NONE
ENSG00000185252	0.0164174	2.79065	0.323517	0.696672	ZNF74	NONE
ENSG00000079156	-0.0258002	3.74897	0.246084	0.629039	OSBPL6	NONE
ENSG00000149972	-0.0325579	1.56779	0.502674	0.805324	CNTN5	NONE
ENSG00000044459	0.0250448	1.85378	0.428497	0.768932	CNTLN	NONE
ENSG00000184068	0.0161505	1.84164	0.451707	0.780353		NONE
ENSG00000250790	-0.0273483	2.19511	0.380712	0.737807		NONE
ENSG00000100744	-0.0269477	3.02064	0.297647	0.674628	GSKIP	NONE
ENSG00000159239	-0.0241653	1.9976	0.409959	0.757239	C2orf81	NONE
ENSG00000197785	-0.0194464	3.4186	0.258837	0.640574	ATAD3A	NONE
ENSG00000156170	-0.016052	2.67256	0.338211	0.70935	NDUFAF6	NONE
ENSG00000105143	-0.0365414	2.39085	0.377918	0.736183	SLC1A6	NONE
ENSG00000171695	0.0401307	2.30882	0.385295	0.7412	LKAAEAR1	NONE
ENSG00000105819	0.0202599	3.97214	0.243061	0.625924	PMPCB	NONE
ENSG00000146215	-0.0318432	2.41127	0.3648	0.728992	CRIP3	NONE
ENSG00000173898	-0.0353999	4.91589	0.245169	0.628022	SPTBN2	NONE
ENSG00000075886	-0.0279798	2.37892	0.381551	0.738031	TUBA3D	NONE
ENSG00000241360	0.0566137	1.99015	0.450276	0.780308	PDXP	NONE
ENSG00000174842	-0.0315328	3.29655	0.274622	0.6546	GLMN	NONE
ENSG00000104825	0.0298749	4.28317	0.243902	0.626774	NFKBIB	NONE
ENSG00000113163	-0.0170848	3.98456	0.242765	0.625266	COL4A3BP	NONE
ENSG00000111052	-0.0279039	3.19784	0.28745	0.667085	LIN7A	NONE
ENSG00000127578	-0.0444779	1.71106	0.463509	0.786837	WFIKKN1	NONE
ENSG00000255366	-0.0285361	3.12155	0.297043	0.673651		NONE
ENSG00000138814	-0.0384203	6.77702	0.31261	0.689171	PPP3CA	NONE
ENSG00000237476	-0.0351958	2.23729	0.407576	0.756053		NONE
ENSG00000072133	-0.0247206	2.47076	0.356453	0.722462	RPS6KA6	NONE
ENSG00000165644	0.0265448	2.60103	0.343387	0.712984	COMTD1	NONE
ENSG00000269858	-0.0159162	2.17247	0.402719	0.752876	EGLN2	NONE
ENSG00000272447	-0.02349	1.35793	0.529281	0.818814		NONE
ENSG00000150456	0.0225503	3.3578	0.267946	0.648303	EEF1AKMT1	NONE
ENSG00000125944	-0.0153987	4.33102	0.243586	0.626376	HNRNPR	NONE
ENSG00000110811	-0.0301571	3.23463	0.271599	0.651554	P3H3	NONE
ENSG00000174145	-0.0341365	1.94147	0.454146	0.781645	NWD2	NONE
ENSG00000173457	0.0337234	3.68491	0.249281	0.63127	PPP1R14B	NONE
ENSG00000171970	-0.0199909	2.00511	0.433693	0.771608	ZNF57	NONE
ENSG00000275835	-0.0368593	2.82702	0.326216	0.6989	TUBGCP5	NONE
ENSG00000133104	0.0290203	4.25223	0.243597	0.626376	SPG20	NONE
ENSG00000171840	0.0448552	2.13574	0.408949	0.756716	NINJ2	NONE
ENSG00000198841	-0.0252118	2.00371	0.449487	0.779814	KTI12	NONE
ENSG00000177383	0.031525	4.74522	0.245284	0.628026	MAGEF1	NONE
ENSG00000188033	-0.020035	1.21476	0.542105	0.826975	ZNF490	NONE
ENSG00000119392	-0.0195372	3.64398	0.249628	0.631386	GLE1	NONE
ENSG00000196782	0.0186498	1.43801	0.514149	0.81076	MAML3	NONE
ENSG00000116017	0.0235863	2.09515	0.407655	0.756053	ARID3A	NONE
ENSG00000149294	0.0196044	5.37399	0.254113	0.635139	NCAM1	NONE
ENSG00000185988	0.0464299	2.78534	0.313101	0.689554	PLK5	NONE
ENSG00000166250	-0.0287561	1.71255	0.486598	0.797137	CLMP	NONE
ENSG00000228729	-0.0375797	2.34861	0.359283	0.724842		NONE
ENSG00000162236	-0.0147708	4.3478	0.244504	0.627633	STX5	NONE
ENSG00000151572	0.0312616	2.81102	0.330124	0.701805	ANO4	NONE
ENSG00000179593	0.0541818	1.16742	0.555236	0.833041	ALOX15B	NONE
ENSG00000170370	0.0586695	4.25353	0.244937	0.627993	EMX2	NONE
ENSG00000179455	0.0242626	1.10363	0.556694	0.833041	MKRN3	NONE
ENSG00000147533	0.0292584	4.87447	0.246622	0.629325	GOLGA7	NONE
ENSG00000066926	-0.0239866	3.09308	0.296957	0.673651	FECH	NONE
ENSG00000063241	-0.0232365	3.54226	0.254162	0.635139	ISOC2	NONE
ENSG00000161204	-0.0212343	3.85273	0.248005	0.630497	ABCF3	NONE
ENSG00000139718	0.0140004	2.82336	0.327739	0.700261	SETD1B	NONE
ENSG00000266053	-0.024434	2.39224	0.375734	0.7354	NDUFV2-AS1	NONE
ENSG00000108883	-0.0183381	3.48112	0.261993	0.642409	EFTUD2	NONE
ENSG00000101049	-0.0341389	1.58717	0.489291	0.79856	SGK2	NONE
ENSG00000125648	-0.0228734	5.64483	0.261316	0.642028	SLC25A23	NONE
ENSG00000149599	-0.028766	2.24265	0.376791	0.735732	DUSP15	NONE
ENSG00000131067	-0.0233616	5.01267	0.247678	0.630322	GGT7	NONE
ENSG00000006432	-0.035963	3.95864	0.245931	0.628967	MAP3K9	NONE
ENSG00000103653	0.0195678	3.59109	0.252366	0.634088	CSK	NONE
ENSG00000144485	0.0572135	4.14621	0.245324	0.628026	HES6	NONE
ENSG00000102870	-0.0223046	2.88185	0.31965	0.693844	ZNF629	NONE
ENSG00000166529	0.024565	2.17017	0.414763	0.760806	ZSCAN21	NONE
ENSG00000134627	-0.0178359	1.50653	0.509033	0.808172	PIWIL4	NONE
ENSG00000258702	-0.0469564	2.14691	0.421059	0.764132		NONE
ENSG00000133135	-0.0334366	2.20003	0.412561	0.759619	RNF128	NONE
ENSG00000186187	-0.0208276	2.79004	0.324925	0.697877	ZNRF1	NONE
ENSG00000131368	-0.0210797	3.73679	0.250095	0.631997	MRPS25	NONE
ENSG00000169247	0.0360992	1.31729	0.526997	0.817892	SH3TC2	NONE
ENSG00000135362	0.0292226	1.74555	0.462536	0.786513	PRR5L	NONE
ENSG00000226711	-0.030862	2.81217	0.304823	0.681701	FAM66C	NONE
ENSG00000077782	0.0320418	3.5383	0.255041	0.636117	FGFR1	NONE
ENSG00000104983	-0.0237694	2.89399	0.312748	0.689219	CCDC61	NONE
ENSG00000141956	0.0151351	1.58007	0.499538	0.80459	PRDM15	NONE
ENSG00000244687	-0.0274472	1.53232	0.51078	0.808709	UBE2V1	NONE
ENSG00000137720	0.0215674	2.72815	0.321003	0.694899	C11orf1	NONE
ENSG00000232593	0.0234997	2.05773	0.414081	0.760377	KANTR	NONE
ENSG00000171604	-0.0250423	4.66222	0.246504	0.629325	CXXC5	NONE
ENSG00000181744	0.021305	3.48403	0.260735	0.641281	C3orf58	NONE
ENSG00000196793	-0.0318656	2.09528	0.439006	0.774446	ZNF239	NONE
ENSG00000101337	-0.0164909	4.22415	0.245336	0.628026	TM9SF4	NONE
ENSG00000100804	0.01949	4.92536	0.247707	0.630322	PSMB5	NONE
ENSG00000104343	-0.0208369	3.26934	0.276584	0.656218	UBE2W	NONE
ENSG00000162444	0.0527002	2.37289	0.374015	0.734374	RBP7	NONE
ENSG00000107736	0.0336874	1.55234	0.488779	0.798468	CDH23	NONE
ENSG00000149488	-0.0223235	1.05569	0.568369	0.840528	TMC2	NONE
ENSG00000275580	0.034383	2.87488	0.321324	0.695226		NONE
ENSG00000155666	-0.0224944	2.02318	0.435809	0.772805	KDM8	NONE
ENSG00000106211	0.0975666	6.22602	0.292944	0.670605	HSPB1	NONE
ENSG00000054967	0.0233074	1.49584	0.522092	0.815834	RELT	NONE
ENSG00000112394	-0.0198098	1.10227	0.562751	0.836974	SLC16A10	NONE
ENSG00000130558	-0.0284423	5.99446	0.273883	0.654179	OLFM1	NONE
ENSG00000170584	0.0151435	3.11816	0.284365	0.663688	NUDCD2	NONE
ENSG00000168899	0.0520648	4.12431	0.246622	0.629325	VAMP5	NONE
ENSG00000143320	0.0418942	3.17648	0.28644	0.665647	CRABP2	NONE
ENSG00000134830	-0.0277193	0.552659	0.656007	0.882006	C5AR2	NONE
ENSG00000164619	-0.0328482	2.2913	0.412188	0.759161	BMPER	NONE
ENSG00000173404	-0.0240231	1.2068	0.579321	0.844975	INSM1	NONE
ENSG00000119314	-0.016994	2.88539	0.316401	0.691452	PTBP3	NONE
ENSG00000240053	0.0251349	1.23925	0.566874	0.839625	LY6G5B	NONE
ENSG00000279483	-0.052801	3.71073	0.264177	0.645262		NONE
ENSG00000139278	0.033405	2.12019	0.426368	0.767599	GLIPR1	NONE
ENSG00000187122	-0.0425081	3.9015	0.252964	0.634392	SLIT1	NONE
ENSG00000204149	-0.0269408	3.85723	0.247475	0.630134	AGAP6	NONE
ENSG00000102317	-0.0752547	4.08454	0.246542	0.629325	RBM3	NONE
ENSG00000182704	-0.027861	1.05654	0.569933	0.84135	TSKU	NONE
ENSG00000129993	0.0247311	2.37357	0.383637	0.739759	CBFA2T3	NONE
ENSG00000170835	0.0386209	1.74951	0.469801	0.788707	CEL	NONE
ENSG00000184445	-0.016018	1.37074	0.533398	0.821501	KNTC1	NONE
ENSG00000145920	-0.0385615	6.56606	0.303685	0.680889	CPLX2	NONE
ENSG00000248905	-0.030913	2.40047	0.393874	0.747364	FMN1	NONE
ENSG00000085999	0.0319672	1.75518	0.476442	0.791437	RAD54L	NONE
ENSG00000019582	0.0923156	5.27846	0.255415	0.636503	CD74	NONE
ENSG00000132604	-0.0161148	4.12078	0.246485	0.629325	TERF2	NONE
ENSG00000105556	0.016957	2.30349	0.390601	0.745783	MIER2	NONE
ENSG00000165046	-0.0216011	1.85254	0.457988	0.783621	LETM2	NONE
ENSG00000170396	-0.0350759	2.76255	0.331853	0.70328	ZNF804A	NONE
ENSG00000060971	0.0224394	3.44012	0.263238	0.644116	ACAA1	NONE
ENSG00000143384	0.0492376	4.98566	0.252287	0.634088	MCL1	NONE
ENSG00000231563	-0.0346558	2.95904	0.309095	0.685556		NONE
ENSG00000266094	-0.0294735	2.28273	0.411902	0.759033	RASSF5	NONE
ENSG00000138769	-0.0320934	2.66334	0.357356	0.723361	CDKL2	NONE
ENSG00000167799	0.0277113	2.24056	0.404047	0.753806	NUDT8	NONE
ENSG00000246985	-0.0240959	1.17712	0.560378	0.835439	SOCS2-AS1	NONE
ENSG00000172771	-0.0175385	1.19282	0.576406	0.843861	EFCAB12	NONE
ENSG00000168003	0.0354657	4.96281	0.252592	0.634161	SLC3A2	NONE
ENSG00000250686	-0.0444464	2.75406	0.335132	0.70735		NONE
ENSG00000189283	0.0206573	2.52569	0.363292	0.72747	FHIT	NONE
ENSG00000156299	0.0219369	3.75458	0.253262	0.634591	TIAM1	NONE
ENSG00000113369	-0.0666775	3.49108	0.26304	0.644035	ARRDC3	NONE
ENSG00000163681	0.015185	2.95554	0.308014	0.684812	SLMAP	NONE
ENSG00000244932	-0.0319798	2.94397	0.326343	0.698968		NONE
ENSG00000161654	0.0207415	2.63119	0.361352	0.726053	LSM12	NONE
ENSG00000146856	0.0186133	1.5615	0.500577	0.80459	AGBL3	NONE
ENSG00000131979	0.0386588	1.759	0.474565	0.791161	GCH1	NONE
ENSG00000148950	-0.0213918	3.5401	0.256811	0.637864	IMMP1L	NONE
ENSG00000163867	-0.0141002	2.51752	0.3568	0.722558	ZMYM6	NONE
ENSG00000130702	0.041418	3.5315	0.260349	0.641281	LAMA5	NONE
ENSG00000011422	0.0462096	2.01029	0.421594	0.764525	PLAUR	NONE
ENSG00000247092	-0.0195966	1.70455	0.480744	0.793458	SNHG10	NONE
ENSG00000183760	0.0502645	1.25328	0.542573	0.827505	ACP7	NONE
ENSG00000030582	0.0350327	3.84239	0.249706	0.631482	GRN	NONE
ENSG00000118482	0.0188238	3.64571	0.254579	0.635574	PHF3	NONE
ENSG00000108518	0.0267671	4.75985	0.250217	0.631997	PFN1	NONE
ENSG00000100197	0.034661	1.5668	0.520075	0.814608	CYP2D6	NONE
ENSG00000100983	-0.0379456	4.37753	0.2488	0.631028	GSS	NONE
ENSG00000169752	-0.0346164	1.34988	0.570899	0.84157	NRG4	NONE
ENSG00000163040	0.0242484	2.5303	0.377655	0.73605	CCDC74A	NONE
ENSG00000270820	0.0285655	2.05264	0.431189	0.770562		NONE
ENSG00000103710	-0.0590038	2.53038	0.35073	0.718994	RASL12	NONE
ENSG00000141698	-0.0194852	4.83051	0.250923	0.632716	NT5C3B	NONE
ENSG00000052795	0.0229102	3.50157	0.261925	0.642409	FNIP2	NONE
ENSG00000240694	-0.0336938	5.18131	0.254146	0.635139	PNMA2	NONE
ENSG00000179163	-0.0282011	3.13094	0.298583	0.675497	FUCA1	NONE
ENSG00000257103	0.0217741	4.58357	0.250474	0.632144	LSM14A	NONE
ENSG00000121775	-0.0231574	3.53434	0.259892	0.641281	TMEM39B	NONE
ENSG00000112365	-0.0201846	2.46214	0.37768	0.73605	ZBTB24	NONE
ENSG00000228824	-0.0326282	1.52924	0.509785	0.808709	MIR4500HG	NONE
ENSG00000040731	-0.0272511	4.11854	0.24895	0.631205	CDH10	NONE
ENSG00000249898	-0.027146	2.07169	0.422376	0.76476	MCPH1-AS1	NONE
ENSG00000067955	0.0391103	3.45878	0.263357	0.644307	CBFB	NONE
ENSG00000156030	0.0247632	2.65205	0.361005	0.726039	ELMSAN1	NONE
ENSG00000103121	-0.0213396	3.12996	0.288172	0.667704	CMC2	NONE
ENSG00000255198	-0.0397969	2.83574	0.341192	0.711394	SNHG9	NONE
ENSG00000182255	-0.0303753	2.17591	0.43297	0.771194	KCNA4	NONE
ENSG00000159363	-0.0255965	5.0302	0.253624	0.635045	ATP13A2	NONE
ENSG00000130244	-0.0249668	3.80597	0.253097	0.63451	FAM98C	NONE
ENSG00000279259	-0.0222905	1.48513	0.522621	0.815834		NONE
ENSG00000260461	-0.0250812	1.69072	0.50604	0.806619		NONE
ENSG00000140853	0.0359743	1.60311	0.495119	0.802392	NLRC5	NONE
ENSG00000137821	-0.0276636	2.79602	0.337648	0.709283	LRRC49	NONE
ENSG00000146700	-0.0229437	1.18726	0.562808	0.836978	SSC4D	NONE
ENSG00000114631	-0.0232424	5.60988	0.269558	0.649809	PODXL2	NONE
ENSG00000237938	0.0205801	1.66818	0.500619	0.80459		NONE
ENSG00000068323	0.0210673	4.53494	0.251244	0.633218	TFE3	NONE
ENSG00000145782	-0.0148856	3.62978	0.256104	0.637037	ATG12	NONE
ENSG00000227825	0.0334163	1.71651	0.510094	0.808709	SLC9A7P1	NONE
ENSG00000158089	0.0361014	1.89467	0.462567	0.786513	GALNT14	NONE
ENSG00000225302	0.0252667	1.04556	0.593588	0.852049		NONE
ENSG00000103226	0.0285836	0.592239	0.742611	0.918467	NOMO3	NONE
ENSG00000165983	-0.0498735	4.48514	0.251659	0.633562	PTER	NONE
ENSG00000185359	0.0193073	3.5409	0.265224	0.646546	HGS	NONE
ENSG00000183186	-0.0356484	3.738	0.253413	0.634691	C2CD4C	NONE
ENSG00000112562	-0.054442	2.07659	0.42397	0.765735	SMOC2	NONE
ENSG00000137822	-0.0184645	2.06589	0.446477	0.779004	TUBGCP4	NONE
ENSG00000197776	0.0274465	2.8912	0.331622	0.703266	KLHDC1	NONE
ENSG00000273100	-0.0897318	2.19503	0.40687	0.755643		NONE
ENSG00000135537	-0.0161779	1.47857	0.531235	0.820399	LACE1	NONE
ENSG00000165392	-0.0183917	2.01897	0.442823	0.776907	WRN	NONE
ENSG00000131386	0.0699777	3.62423	0.259787	0.641281	GALNT15	NONE
ENSG00000158856	-0.0271316	5.83983	0.274646	0.6546	DMTN	NONE
ENSG00000153266	0.0444543	3.30438	0.289744	0.669442	FEZF2	NONE
ENSG00000187372	0.017171	1.1972	0.572965	0.842075	PCDHB13	NONE
ENSG00000142856	0.0357326	2.10891	0.431263	0.770562	ITGB3BP	NONE
ENSG00000116198	0.0213849	3.50732	0.262266	0.642545	CEP104	NONE
ENSG00000255545	-0.0382425	1.21719	0.589065	0.849422		NONE
ENSG00000279329	0.0258033	1.78258	0.493973	0.801976		NONE
ENSG00000056998	0.0467114	2.84559	0.325226	0.698139	GYG2	NONE
ENSG00000266718	0.025926	1.23703	0.588524	0.849109		NONE
ENSG00000135074	0.0263659	2.32091	0.405691	0.754584	ADAM19	NONE
ENSG00000125651	-0.0150899	4.93507	0.253636	0.635045	GTF2F1	NONE
ENSG00000258674	-0.0380762	1.60218	0.505112	0.806369		NONE
ENSG00000167674	0.0156117	4.31706	0.251908	0.633968		NONE
ENSG00000102100	-0.017759	2.75393	0.343576	0.713116	SLC35A2	NONE
ENSG00000280163	-0.040017	2.76514	0.315436	0.69105		NONE
ENSG00000133318	-0.0315844	6.80615	0.31617	0.691237	RTN3	NONE
ENSG00000197782	-0.0162624	2.14617	0.430075	0.770189	ZNF780A	NONE
ENSG00000105880	-0.0290888	1.4735	0.556264	0.833041	DLX5	NONE
ENSG00000073756	-0.0496466	1.65051	0.493206	0.801454	PTGS2	NONE
ENSG00000103769	-0.019415	4.60396	0.252732	0.634306	RAB11A	NONE
ENSG00000118420	-0.021293	2.19733	0.406709	0.755525	UBE3D	NONE
ENSG00000166171	-0.0239534	3.9407	0.252576	0.634161	DPCD	NONE
ENSG00000241945	0.0238558	-0.389197	0.91565	0.975564	PWP2	NONE
ENSG00000164627	0.0321538	1.6935	0.469965	0.788707	KIF6	NONE
ENSG00000261701	0.0977601	3.10951	0.292652	0.670605	HPR	NONE
ENSG00000120334	0.0184401	1.13375	0.573136	0.842075	CENPL	NONE
ENSG00000165995	-0.0262786	3.71773	0.25956	0.641149	CACNB2	NONE
ENSG00000197763	-0.0225734	1.8525	0.462837	0.786513	TXNRD3	NONE
ENSG00000105993	0.0295826	3.92871	0.253285	0.634591	DNAJB6	NONE
ENSG00000141736	-0.0500233	2.30463	0.385401	0.7412	ERBB2	NONE
ENSG00000259070	0.0367394	1.37193	0.541707	0.826771	LINC00639	NONE
ENSG00000267023	-0.0301136	2.87499	0.314595	0.690565	LRRC37A16P	NONE
ENSG00000173705	-0.0309305	2.8667	0.338364	0.70935	SUSD5	NONE
ENSG00000253649	0.0310553	2.09058	0.449263	0.779702	PRSS51	NONE
ENSG00000259826	-0.0234275	1.57836	0.52452	0.816407		NONE
ENSG00000170382	0.0330035	3.22877	0.294746	0.671565	LRRN2	NONE
ENSG00000180929	0.0428785	2.05001	0.44418	0.777983	GPR62	NONE
ENSG00000144476	0.0572826	2.98212	0.31376	0.690077	ACKR3	NONE
ENSG00000162881	-0.0246141	1.40864	0.536419	0.823124	OXER1	NONE
ENSG00000115507	0.027383	1.08922	0.604559	0.85717	OTX1	NONE
ENSG00000174327	0.0232022	1.51734	0.514622	0.81111	SLC16A13	NONE
ENSG00000078549	0.0425789	4.68506	0.254283	0.635139	ADCYAP1R1	NONE
ENSG00000085721	0.0169078	3.76257	0.255747	0.636556	RRN3	NONE
ENSG00000116898	0.0188731	4.23053	0.252232	0.634088	MRPS15	NONE
ENSG00000064313	-0.0139308	2.69147	0.355934	0.722168	TAF2	NONE
ENSG00000280434	-0.0196978	0.341454	0.723219	0.910201		NONE
ENSG00000060762	0.0266478	5.18065	0.257903	0.639445	MPC1	NONE
ENSG00000119411	-0.0376389	2.15989	0.431526	0.770562	BSPRY	NONE
ENSG00000089009	-0.0165637	5.67766	0.272355	0.652623	RPL6	NONE
ENSG00000025423	0.0574293	3.17376	0.298936	0.67589	HSD17B6	NONE
ENSG00000215146	0.0366845	1.19114	0.575777	0.8438		NONE
ENSG00000089472	0.0530239	3.29735	0.277103	0.656912	HEPH	NONE
ENSG00000141424	0.0274577	3.9259	0.255441	0.636503	SLC39A6	NONE
ENSG00000125454	-0.0218816	1.6741	0.516434	0.811754	SLC25A19	NONE
ENSG00000166341	0.0327356	2.19167	0.429578	0.77	DCHS1	NONE
ENSG00000169432	-0.02388	1.33902	0.544892	0.828476	SCN9A	NONE
ENSG00000118946	0.033521	4.13201	0.256676	0.637853	PCDH17	NONE
ENSG00000100341	-0.0281972	1.35745	0.571308	0.84157	PNPLA5	NONE
ENSG00000260750	-0.0290172	1.69098	0.522318	0.815834		NONE
ENSG00000168214	0.0237193	4.41656	0.253985	0.635139	RBPJ	NONE
ENSG00000062598	-0.0195935	3.98712	0.25296	0.634392	ELMO2	NONE
ENSG00000142632	0.0240193	0.614956	0.690862	0.89761	ARHGEF19	NONE
ENSG00000133111	0.0220183	2.8544	0.331522	0.703151	RFXAP	NONE
ENSG00000013619	0.0252177	3.13095	0.305138	0.681981	MAMLD1	NONE
ENSG00000105409	-0.046914	6.12277	0.285262	0.664566	ATP1A3	NONE
ENSG00000117643	-0.0267831	3.54585	0.270243	0.650757	MAN1C1	NONE
ENSG00000117724	0.0168624	0.342622	0.817068	0.946663	CENPF	NONE
ENSG00000242802	-0.019243	3.21261	0.28449	0.663758	AP5Z1	NONE
ENSG00000100055	-0.0388922	1.6053	0.505926	0.806601	CYTH4	NONE
ENSG00000182606	0.0199979	4.07093	0.253292	0.634591	TRAK1	NONE
ENSG00000225190	0.018095	3.14354	0.293963	0.671106	PLEKHM1	NONE
ENSG00000167986	-0.0260193	4.37494	0.253982	0.635139	DDB1	NONE
ENSG00000156603	-0.0235469	4.46797	0.255976	0.636924	MED19	NONE
ENSG00000162545	-0.0385288	6.87968	0.326079	0.6989	CAMK2N1	NONE
ENSG00000225614	-0.0242947	1.14146	0.600838	0.855268	ZNF469	NONE
ENSG00000160948	-0.0176933	4.61018	0.255375	0.636503	VPS28	NONE
ENSG00000137218	-0.0277347	3.85342	0.255576	0.636546	FRS3	NONE
ENSG00000170703	-0.0295613	0.927232	0.644168	0.878548	TTLL6	NONE
ENSG00000236824	0.0150046	9.11724	0.461594	0.785839	BCYRN1	NONE
ENSG00000153310	-0.0284137	3.73502	0.265711	0.647027	FAM49B	NONE
ENSG00000134049	-0.023186	3.20025	0.294238	0.671171	IER3IP1	NONE
ENSG00000186806	-0.0190275	1.67155	0.51593	0.811644	VSIG10L	NONE
ENSG00000123473	0.0126241	0.829905	0.667523	0.887222	STIL	NONE
ENSG00000185551	-0.0380775	2.6655	0.352743	0.720006	NR2F2	NONE
ENSG00000149926	0.0416505	3.48064	0.275541	0.655036	FAM57B	NONE
ENSG00000110717	-0.0212039	4.39623	0.255132	0.636141	NDUFS8	NONE
ENSG00000162992	-0.0502143	2.69019	0.340568	0.710662	NEUROD1	NONE
ENSG00000167182	0.0189631	3.162	0.30212	0.678954	SP2	NONE
ENSG00000186446	0.0240256	1.68122	0.504841	0.806369	ZNF501	NONE
ENSG00000112782	0.0339821	1.3657	0.566957	0.839625	CLIC5	NONE
ENSG00000081923	-0.0209108	2.08139	0.439581	0.774584	ATP8B1	NONE
ENSG00000167315	0.04453	3.71389	0.259109	0.640673	ACAA2	NONE
ENSG00000171759	-0.0267419	1.07885	0.632004	0.871986	PAH	NONE
ENSG00000136021	0.0150535	3.24669	0.29048	0.669462	SCYL2	NONE
ENSG00000141965	0.0333271	2.14245	0.403524	0.753522	FEM1A	NONE
ENSG00000030419	0.0255392	1.46051	0.533094	0.821501	IKZF2	NONE
ENSG00000101557	-0.0177865	4.23363	0.254624	0.635582	USP14	NONE
ENSG00000260418	0.0430025	4.42353	0.255654	0.636546		NONE
ENSG00000182158	0.0271913	2.24452	0.41384	0.760377	CREB3L2	NONE
ENSG00000100852	0.036816	4.82328	0.258421	0.639724	ARHGAP5	NONE
ENSG00000219438	0.0240273	5.09885	0.260048	0.641281	FAM19A5	NONE
ENSG00000229043	-0.0420601	2.22961	0.417987	0.762689		NONE
ENSG00000132128	-0.0173178	3.57109	0.26746	0.648277	LRRC41	NONE
ENSG00000183864	0.040637	4.26494	0.255418	0.636503	TOB2	NONE
ENSG00000161996	0.019152	2.14865	0.431822	0.770562	WDR90	NONE
ENSG00000180089	-0.0254372	1.89761	0.465808	0.787446	TMEM86B	NONE
ENSG00000071242	0.0193259	4.41291	0.256048	0.637	RPS6KA2	NONE
ENSG00000274020	0.0256406	2.54148	0.361557	0.726228	LINC01138	NONE
ENSG00000007062	-0.0311383	1.31209	0.572608	0.841957	PROM1	NONE
ENSG00000147912	-0.0237309	2.84806	0.326232	0.6989	FBXO10	NONE
ENSG00000152582	-0.0218368	2.31163	0.407644	0.756053	SPEF2	NONE
ENSG00000170525	0.0571829	4.63135	0.256858	0.637864	PFKFB3	NONE
ENSG00000197021	-0.0338059	2.8812	0.3357	0.70788	CXorf40B	NONE
ENSG00000076513	-0.0190672	3.21265	0.290787	0.669462	ANKRD13A	NONE
ENSG00000130307	0.0297861	1.66997	0.484899	0.796088	USHBP1	NONE
ENSG00000184162	0.0196318	2.24208	0.427981	0.768447	NR2C2AP	NONE
ENSG00000121297	-0.0291432	2.91207	0.338238	0.70935	TSHZ3	NONE
ENSG00000279801	0.0270965	1.8349	0.474055	0.790868		NONE
ENSG00000184988	-0.0276294	1.65714	0.494894	0.802253	TMEM106A	NONE
ENSG00000156802	-0.0183731	2.58504	0.366816	0.731049	ATAD2	NONE
ENSG00000230751	-0.0336508	2.28071	0.379895	0.737351		NONE
ENSG00000171004	-0.0380554	2.0377	0.479831	0.792833	HS6ST2	NONE
ENSG00000198356	0.0229483	4.81243	0.258278	0.639682	ASNA1	NONE
ENSG00000179715	-0.0322812	1.64	0.502924	0.805431	PCED1B	NONE
ENSG00000261934	0.0288189	1.36022	0.58814	0.849109	PCDHGA9	NONE
ENSG00000203709	-0.0363479	2.86412	0.327159	0.699956	C1orf132	NONE
ENSG00000138107	-0.0156053	5.29453	0.26513	0.646518	ACTR1A	NONE
ENSG00000166295	0.0363369	4.54682	0.259363	0.640859	ANAPC16	NONE
ENSG00000102287	-0.0470549	1.02335	0.629249	0.870561	GABRE	NONE
ENSG00000127837	0.0211258	4.69687	0.257931	0.639445	AAMP	NONE
ENSG00000149634	0.0295547	2.34064	0.418794	0.762874	SPATA25	NONE
ENSG00000196482	0.0258293	1.90577	0.499492	0.80459	ESRRG	NONE
ENSG00000214076	0.0236852	0.844062	0.718785	0.908793	CPSF1P1	NONE
ENSG00000253696	-0.0597729	3.30622	0.290712	0.669462	KBTBD11-OT1	NONE
ENSG00000186715	0.032864	0.596343	0.698316	0.900652	MST1L	NONE
ENSG00000171097	-0.0222107	3.72064	0.260581	0.641281	KYAT1	NONE
ENSG00000152952	0.0437016	3.0579	0.305132	0.681981	PLOD2	NONE
ENSG00000186230	0.0225361	1.91056	0.494629	0.802253	ZNF749	NONE
ENSG00000150961	0.0228864	2.19804	0.430324	0.770353	SEC24D	NONE
ENSG00000212916	-0.0266462	1.27898	0.609034	0.859422	MAP10	NONE
ENSG00000279685	-0.021006	0.886484	0.68725	0.895823	MAPT-IT1	NONE
ENSG00000246263	-0.0194525	2.1795	0.427366	0.768138	UBR5-AS1	NONE
ENSG00000162062	-0.0212875	1.79269	0.492974	0.801258	C16orf59	NONE
ENSG00000259673	-0.0140114	1.0633	0.620298	0.867074	IQCH-AS1	NONE
ENSG00000272556	-0.0290689	1.08515	0.603333	0.856633	GTF2IP13	NONE
ENSG00000196735	0.0466661	0.888512	0.65474	0.881983	HLA-DQA1	NONE
ENSG00000088038	0.0166344	3.10565	0.314323	0.690484	CNOT3	NONE
ENSG00000169379	-0.0253575	2.75711	0.334215	0.705966	ARL13B	NONE
ENSG00000197860	-0.0483204	4.16606	0.258029	0.639484	SGTB	NONE
ENSG00000158683	-0.00999215	0.373427	0.844247	0.953228	PKD1L1	NONE
ENSG00000197969	-0.0174601	3.28478	0.290595	0.669462	VPS13A	NONE
ENSG00000175556	0.0278684	1.30081	0.59431	0.852499	LONRF3	NONE
ENSG00000124422	0.0274616	4.70251	0.259038	0.640673	USP22	NONE
ENSG00000118298	-0.0330434	1.9308	0.468794	0.788013	CA14	NONE
ENSG00000262410	0.0325155	2.54143	0.390866	0.745783		NONE
ENSG00000089289	0.0176526	4.46651	0.258314	0.639682	IGBP1	NONE
ENSG00000181027	-0.0246645	3.2987	0.289737	0.669442	FKRP	NONE
ENSG00000090905	-0.0243697	4.52139	0.259124	0.640673	TNRC6A	NONE
ENSG00000189420	0.0201622	1.7209	0.527746	0.817892	ZFP92	NONE
ENSG00000100075	0.031738	4.0212	0.258142	0.639561	SLC25A1	NONE
ENSG00000142794	-0.0346023	1.60574	0.541864	0.82691	NBPF3	NONE
ENSG00000224727	-0.0335456	2.69124	0.329734	0.701687	FCF1P7	NONE
ENSG00000110218	0.0311327	2.29652	0.437884	0.773915	PANX1	NONE
ENSG00000184515	-0.0398185	5.91364	0.287259	0.666954	BEX5	NONE
ENSG00000196505	0.0170953	1.66151	0.521977	0.815834	GDAP2	NONE
ENSG00000125703	0.0303475	3.59702	0.266887	0.64777	ATG4C	NONE
ENSG00000153391	-0.0230682	2.61437	0.363759	0.727948	INO80C	NONE
ENSG00000132792	0.0172247	3.68145	0.262482	0.642871	CTNNBL1	NONE
ENSG00000091317	0.0313458	2.9803	0.309186	0.685632	CMTM6	NONE
ENSG00000112320	-0.029167	4.64649	0.260096	0.641281	SOBP	NONE
ENSG00000204569	0.0206935	4.16753	0.25798	0.639464	PPP1R10	NONE
ENSG00000147127	0.0309253	2.78586	0.33872	0.709404	RAB41	NONE
ENSG00000138756	0.0192839	1.50821	0.5524	0.83202	BMP2K	NONE
ENSG00000088682	-0.0179066	3.79674	0.260384	0.641281	COQ9	NONE
ENSG00000052841	-0.0173704	3.49142	0.272512	0.652801	TTC17	NONE
ENSG00000202058	-0.0336781	2.37974	0.398124	0.749289	RN7SKP80	NONE
ENSG00000268055	-0.0879904	2.46381	0.390813	0.745783		NONE
ENSG00000204435	-0.0190405	2.17233	0.424869	0.766737	CSNK2B	NONE
ENSG00000106852	-0.0355369	2.30617	0.440151	0.775239	LHX6	NONE
ENSG00000174165	-0.0157261	3.06339	0.303576	0.680757	ZDHHC24	NONE
ENSG00000160678	-0.0338138	1.6879	0.465794	0.787446	S100A1	NONE
ENSG00000198064	0.0592922	1.16879	0.573706	0.842201	NPIPB13	NONE
ENSG00000081059	-0.0132559	0.422364	0.778416	0.932487	TCF7	NONE
ENSG00000179588	-0.0197666	2.29312	0.410548	0.757719	ZFPM1	NONE
ENSG00000135324	-0.0541053	3.63823	0.283006	0.662665	MRAP2	NONE
ENSG00000144909	0.0410737	3.4498	0.273881	0.654179	OSBPL11	NONE
ENSG00000131370	0.0398127	2.32852	0.430893	0.770562	SH3BP5	NONE
ENSG00000180747	-0.0213921	1.25923	0.587242	0.848988	SMG1P3	NONE
ENSG00000106278	0.0575303	4.82729	0.261616	0.642409	PTPRZ1	NONE
ENSG00000100490	-0.0292164	2.50661	0.366402	0.730619	CDKL1	NONE
ENSG00000103005	-0.0156273	3.40405	0.279023	0.659099	USB1	NONE
ENSG00000271430	-0.0234564	2.45469	0.392097	0.746447		NONE
ENSG00000167792	-0.02331	5.14608	0.264207	0.645262	NDUFV1	NONE
ENSG00000185917	-0.0232843	2.83299	0.335627	0.70788	SETD4	NONE
ENSG00000174501	-0.0471235	3.93279	0.273647	0.653944	ANKRD36C	NONE
ENSG00000254343	0.033886	3.33837	0.286721	0.666102		NONE
ENSG00000185838	0.0242472	1.70117	0.512511	0.809335	GNB1L	NONE
ENSG00000061987	-0.0139541	3.32871	0.285652	0.664575	MON2	NONE
ENSG00000188846	0.0193336	5.5346	0.277215	0.656912	RPL14	NONE
ENSG00000246859	-0.0225785	1.15894	0.654622	0.881983	STARD4-AS1	NONE
ENSG00000214688	-0.0533795	0.701011	0.668202	0.887222	C10orf105	NONE
ENSG00000100714	-0.0181903	3.20087	0.299247	0.676294	MTHFD1	NONE
ENSG00000105171	-0.0171931	2.79192	0.35441	0.721146	POP4	NONE
ENSG00000274341	0.0349614	3.64608	0.266722	0.64777		NONE
ENSG00000156239	-0.0277209	2.75187	0.354882	0.721341	N6AMT1	NONE
ENSG00000059758	0.0191428	4.04581	0.259959	0.641281	CDK17	NONE
ENSG00000162384	-0.0219835	3.87511	0.260537	0.641281	C1orf123	NONE
ENSG00000227603	0.041083	2.94282	0.317687	0.692075		NONE
ENSG00000161914	-0.0232231	3.02152	0.31349	0.690014	ZNF653	NONE
ENSG00000111913	-0.0270733	3.13455	0.305169	0.681981	FAM65B	NONE
ENSG00000151023	-0.0375565	2.37519	0.407441	0.756053	ENKUR	NONE
ENSG00000145248	-0.0338834	1.70872	0.548352	0.830139	SLC10A4	NONE
ENSG00000277399	0.0177475	0.829828	0.74724	0.919902	GPR179	NONE
ENSG00000106400	-0.018873	3.86198	0.260784	0.641281	ZNHIT1	NONE
ENSG00000125124	0.0373452	4.37732	0.260643	0.641281	BBS2	NONE
ENSG00000111058	0.0485793	2.76545	0.338618	0.709404	ACSS3	NONE
ENSG00000125089	0.0399354	1.63744	0.505523	0.806369	SH3TC1	NONE
ENSG00000101194	0.0231489	0.883563	0.675469	0.890297	SLC17A9	NONE
ENSG00000105323	0.0198638	4.60586	0.261693	0.642409	HNRNPUL1	NONE
ENSG00000136856	-0.0207777	3.16779	0.298939	0.67589	SLC2A8	NONE
ENSG00000102908	0.0247485	3.19067	0.299347	0.676324	NFAT5	NONE
ENSG00000214106	0.0282516	1.96349	0.449425	0.779792	PAXIP1-AS2	NONE
ENSG00000087301	-0.0217137	3.02767	0.324772	0.697801	TXNDC16	NONE
ENSG00000180098	-0.0230786	3.52633	0.271054	0.650998	TRNAU1AP	NONE
ENSG00000189266	0.0306939	4.689	0.261781	0.642409	PNRC2	NONE
ENSG00000167685	0.020875	3.82949	0.262914	0.643829	ZNF444	NONE
ENSG00000171680	-0.0376865	3.83087	0.270549	0.650998	PLEKHG5	NONE
ENSG00000255182	-0.0139416	0.697364	0.734936	0.915842		NONE
ENSG00000234177	-0.0299668	1.97853	0.46614	0.787446	LINC01114	NONE
ENSG00000114698	0.0685318	4.05688	0.261113	0.641732	PLSCR4	NONE
ENSG00000063169	0.0169061	2.94238	0.324805	0.697801	GLTSCR1	NONE
ENSG00000090339	0.0616005	1.58049	0.535257	0.822515	ICAM1	NONE
ENSG00000152193	-0.0224794	3.23836	0.291343	0.66971	RNF219	NONE
ENSG00000177082	-0.0113848	1.09599	0.656194	0.882006	WDR73	NONE
ENSG00000065911	0.0394899	1.78606	0.493578	0.801807	MTHFD2	NONE
ENSG00000257315	0.0308775	1.20574	0.606736	0.858328	ZBED6	NONE
ENSG00000167615	-0.0254554	5.23392	0.267747	0.648303	LENG8	NONE
ENSG00000102172	-0.0199112	5.16642	0.266132	0.647543	SMS	NONE
ENSG00000165813	-0.0230413	3.41839	0.280016	0.660089	CCDC186	NONE
ENSG00000167394	0.0169611	1.39494	0.592834	0.851619	ZNF668	NONE
ENSG00000144119	0.051542	3.44775	0.277514	0.657224	C1QL2	NONE
ENSG00000152217	-0.023431	2.90909	0.33219	0.703708	SETBP1	NONE
ENSG00000127472	-0.0534869	2.52872	0.370578	0.732667	PLA2G5	NONE
ENSG00000105723	-0.0241388	4.78557	0.263229	0.644116	GSK3A	NONE
ENSG00000166763	0.0252509	1.72497	0.533575	0.821501	STRCP1	NONE
ENSG00000159712	-0.0408653	2.25669	0.409867	0.757239	ANKRD18CP	NONE
ENSG00000237636	-0.100155	1.84143	0.424499	0.766247	ANKRD26P3	NONE
ENSG00000180346	-0.0192416	1.33068	0.609446	0.859608	TIGD2	NONE
ENSG00000080166	-0.0184901	0.84471	0.708695	0.904602	DCT	NONE
ENSG00000163472	-0.0267562	1.9204	0.473464	0.790675	TMEM79	NONE
ENSG00000112941	0.0191247	3.05075	0.325998	0.6989	PAPD7	NONE
ENSG00000101199	-0.0171284	4.29774	0.261875	0.642409	ARFGAP1	NONE
ENSG00000243449	0.0452707	5.23117	0.275646	0.655101	C4orf48	NONE
ENSG00000135773	0.0320775	1.7345	0.492511	0.800988	CAPN9	NONE
ENSG00000108854	0.023618	3.18761	0.294529	0.67143	SMURF2	NONE
ENSG00000240356	-0.0395961	2.22898	0.431843	0.770562	RPL23AP7	NONE
ENSG00000151006	-0.0133117	0.783856	0.728275	0.911403	PRSS53	NONE
ENSG00000182968	0.0255203	1.76114	0.523072	0.815834	SOX1	NONE
ENSG00000121940	0.0218095	2.88154	0.344144	0.713548	CLCC1	NONE
ENSG00000170248	0.0180415	4.12201	0.261657	0.642409	PDCD6IP	NONE
ENSG00000163291	-0.0181811	2.7326	0.365724	0.730134	PAQR3	NONE
ENSG00000168491	-0.023334	1.51241	0.571532	0.841619	CCDC110	NONE
ENSG00000235711	-0.0325094	1.64006	0.559765	0.834917	ANKRD34C	NONE
ENSG00000147255	-0.0251833	1.29575	0.59932	0.854605	IGSF1	NONE
ENSG00000043462	0.0274878	2.10458	0.463839	0.787021	LCP2	NONE
ENSG00000103222	-0.0177591	2.36472	0.420903	0.764083	ABCC1	NONE
ENSG00000183647	-0.0188829	1.29891	0.606105	0.857994	ZNF530	NONE
ENSG00000101442	0.0198605	3.11132	0.312622	0.689171	ACTR5	NONE
ENSG00000174586	0.0151695	1.12232	0.652979	0.881835	ZNF497	NONE
ENSG00000174099	0.0310408	3.30581	0.286358	0.665555	MSRB3	NONE
ENSG00000164161	0.0438687	2.66795	0.354884	0.721341	HHIP	NONE
ENSG00000102554	-0.0277147	1.80609	0.50127	0.804857	KLF5	NONE
ENSG00000232445	-0.0261438	2.31026	0.420182	0.763844		NONE
ENSG00000128739	-0.033001	4.04388	0.266875	0.64777	SNRPN	NONE
ENSG00000115956	0.0436066	1.64537	0.527826	0.817892	PLEK	NONE
ENSG00000133392	-0.0420978	1.61512	0.517087	0.812386	MYH11	NONE
ENSG00000171365	-0.0139357	1.6111	0.545397	0.828744	CLCN5	NONE
ENSG00000198034	-0.0201272	6.25997	0.312415	0.689104	RPS4X	NONE
ENSG00000162458	-0.0315571	1.16355	0.612175	0.861553	FBLIM1	NONE
ENSG00000168959	-0.0288426	1.68106	0.550897	0.831215	GRM5	NONE
ENSG00000140526	0.0255246	3.85134	0.265279	0.64657	ABHD2	NONE
ENSG00000236107	0.0207658	1.23277	0.586487	0.848415		NONE
ENSG00000179262	0.0244177	4.51155	0.264243	0.645262	RAD23A	NONE
ENSG00000122952	-0.0299494	1.65281	0.543652	0.827739	ZWINT	NONE
ENSG00000106077	-0.0339609	3.40996	0.283396	0.663015	ABHD11	NONE
ENSG00000254505	-0.032714	2.33283	0.379242	0.737201	CHMP4A	NONE
ENSG00000233695	0.0296529	0.733435	0.684788	0.893807	GAS6-AS1	NONE
ENSG00000164023	0.0340267	1.97389	0.442579	0.776889	SGMS2	NONE
ENSG00000136738	0.0198919	3.74933	0.272937	0.653317	STAM	NONE
ENSG00000174851	-0.0238034	3.51612	0.27967	0.659898	YIF1A	NONE
ENSG00000046653	0.0408116	6.99126	0.352724	0.720006	GPM6B	NONE
ENSG00000100731	0.0148326	3.21435	0.300591	0.677258	PCNX1	NONE
ENSG00000173041	-0.0294988	3.20734	0.303765	0.680889	ZNF680	NONE
ENSG00000163431	-0.0611612	2.51574	0.385707	0.741341	LMOD1	NONE
ENSG00000188933	-0.0272598	0.718828	0.762602	0.926829	USP32P1	NONE
ENSG00000111667	-0.0249599	4.86225	0.266219	0.647543	USP5	NONE
ENSG00000145949	0.0176378	1.12141	0.657564	0.882534	MYLK4	NONE
ENSG00000102921	0.0184802	3.54209	0.273644	0.653944	N4BP1	NONE
ENSG00000090013	0.028327	4.29057	0.264132	0.645262	BLVRB	NONE
ENSG00000120616	-0.0163744	2.68818	0.361137	0.726039	EPC1	NONE
ENSG00000128815	0.014601	0.435665	0.839037	0.952957	WDFY4	NONE
ENSG00000173218	-0.00985954	0.434299	0.865032	0.960209	VANGL1	NONE
ENSG00000120279	0.044683	2.53609	0.379966	0.737351	MYCT1	NONE
ENSG00000172456	-0.0204155	1.44803	0.563925	0.837687	FGGY	NONE
ENSG00000125746	0.0201887	4.17979	0.264237	0.645262	EML2	NONE
ENSG00000100150	-0.0201078	2.79129	0.359154	0.724842	DEPDC5	NONE
ENSG00000146733	0.0325906	3.54976	0.274757	0.654717	PSPH	NONE
ENSG00000132623	0.0147208	1.07452	0.661891	0.884313	ANKEF1	NONE
ENSG00000125931	-0.0352359	1.87193	0.504569	0.806369	CITED1	NONE
ENSG00000269793	0.0211917	1.94439	0.502865	0.805419	ZIM2-AS1	NONE
ENSG00000171425	0.0175816	2.67177	0.367006	0.731086	ZNF581	NONE
ENSG00000166851	-0.0212385	1.92821	0.494958	0.802253	PLK1	NONE
ENSG00000174206	-0.016275	2.1182	0.457071	0.783255	C12orf66	NONE
ENSG00000144426	-0.014795	1.28525	0.577915	0.844412	NBEAL1	NONE
ENSG00000253731	-0.0113057	0.594084	0.832636	0.951283	PCDHGA6	NONE
ENSG00000135046	0.0570262	2.80569	0.341764	0.711516	ANXA1	NONE
ENSG00000110429	-0.0122228	3.56099	0.277668	0.657304	FBXO3	NONE
ENSG00000253910	-0.025769	1.50808	0.57906	0.844975	PCDHGB2	NONE
ENSG00000126249	-0.0226442	2.0062	0.487908	0.798332	PDCD2L	NONE
ENSG00000258199	-0.0285568	4.70299	0.266698	0.64777		NONE
ENSG00000186130	0.0165693	2.78024	0.353535	0.720267	ZBTB6	NONE
ENSG00000119632	0.0291851	4.53105	0.266581	0.647629	IFI27L2	NONE
ENSG00000101945	-0.0238666	2.19204	0.444697	0.777983	SUV39H1	NONE
ENSG00000154124	0.0180421	2.18496	0.440664	0.775549	OTULIN	NONE
ENSG00000101811	0.0240983	3.09228	0.326464	0.69897	CSTF2	NONE
ENSG00000273599	0.0166232	1.05367	0.647949	0.879681		NONE
ENSG00000113048	-0.0223979	3.8042	0.267986	0.648303	MRPS27	NONE
ENSG00000139197	0.02834	4.41891	0.266552	0.647629	PEX5	NONE
ENSG00000104738	-0.0268911	3.29397	0.300222	0.676982	MCM4	NONE
ENSG00000235531	0.0248993	1.22416	0.625162	0.868537	MSC-AS1	NONE
ENSG00000196417	0.021571	1.8864	0.469148	0.788357	ZNF765	NONE
ENSG00000197191	0.0308346	2.11273	0.4539	0.781408	CYSRT1	NONE
ENSG00000063177	-0.0209176	5.6504	0.290753	0.669462	RPL18	NONE
ENSG00000135643	0.027756	4.86487	0.268386	0.648872	KCNMB4	NONE
ENSG00000136238	-0.0257812	6.43936	0.327866	0.70034	RAC1	NONE
ENSG00000114993	0.0477789	3.78888	0.268897	0.649018	RTKN	NONE
ENSG00000206077	0.0665215	4.46678	0.267217	0.648277	ZDHHC11B	NONE
ENSG00000160325	0.0231858	3.1254	0.304648	0.681596	CACFD1	NONE
ENSG00000164466	-0.0170491	4.01535	0.265605	0.646924	SFXN1	NONE
ENSG00000151491	0.0425342	3.03788	0.319854	0.693852	EPS8	NONE
ENSG00000101255	0.0333805	1.98274	0.472121	0.790207	TRIB3	NONE
ENSG00000117448	-0.0230601	4.02891	0.265628	0.646924	AKR1A1	NONE
ENSG00000280378	-0.0268994	2.23134	0.409353	0.757068		NONE
ENSG00000183597	0.017612	2.52247	0.397777	0.74909	TANGO2	NONE
ENSG00000112559	0.0267947	1.39707	0.563748	0.837659	MDFI	NONE
ENSG00000161558	-0.0237199	2.66445	0.374567	0.734419	TMEM143	NONE
ENSG00000069424	-0.0326722	5.30708	0.274505	0.6546	KCNAB2	NONE
ENSG00000099954	0.0323415	2.2796	0.427648	0.768377	CECR2	NONE
ENSG00000198886	0.0155108	10.6574	0.663066	0.885051	MT-ND4	NONE
ENSG00000147180	-0.0219202	3.47961	0.288291	0.667727	ZNF711	NONE
ENSG00000169188	-0.0149624	2.73803	0.358606	0.724411	APEX2	NONE
ENSG00000278867	-0.0279098	3.00331	0.315202	0.69105		NONE
ENSG00000100889	0.02665	2.06212	0.464256	0.787249	PCK2	NONE
ENSG00000136167	0.0631915	2.18757	0.439411	0.774496	LCP1	NONE
ENSG00000272630	0.0177767	1.47396	0.559356	0.834657		NONE
ENSG00000040933	-0.0256411	3.56087	0.290185	0.669462	INPP4A	NONE
ENSG00000274180	-0.019285	2.36369	0.422877	0.765144	NATD1	NONE
ENSG00000235859	-0.0276464	3.59347	0.2797	0.659898		NONE
ENSG00000121104	-0.0192764	2.19098	0.442381	0.776801	FAM117A	NONE
ENSG00000080603	0.00451392	0.482682	0.894665	0.968172	SRCAP	NONE
ENSG00000228939	0.030595	2.77548	0.361376	0.726053	AKT3-IT1	NONE
ENSG00000127334	0.0155153	1.96785	0.496275	0.803535	DYRK2	NONE
ENSG00000261402	0.0294515	1.18806	0.623638	0.867861		NONE
ENSG00000092068	-0.0331609	3.81464	0.271338	0.651311	SLC7A8	NONE
ENSG00000102001	-0.0110491	0.719703	0.78841	0.935705	CACNA1F	NONE
ENSG00000104375	0.0167827	1.56979	0.55536	0.833041	STK3	NONE
ENSG00000149658	-0.0341049	4.38444	0.267536	0.648277	YTHDF1	NONE
ENSG00000213420	0.0215304	1.32278	0.59034	0.850663	GPC2	NONE
ENSG00000233006	-0.0212445	2.84519	0.341652	0.711516		NONE
ENSG00000161149	0.0310613	2.03534	0.442938	0.776907	TUBA3FP	NONE
ENSG00000234684	0.0166596	1.68303	0.548408	0.830139	SDCBP2-AS1	NONE
ENSG00000275004	-0.0218581	2.64785	0.38557	0.7412	ZNF280B	NONE
ENSG00000158623	-0.0372177	4.91655	0.271462	0.651383	COPG2	NONE
ENSG00000157423	-0.00967687	0.620228	0.791732	0.937161	HYDIN	NONE
ENSG00000239388	-0.0228084	1.83448	0.499913	0.80459	ASB14	NONE
ENSG00000170270	0.0233924	3.3665	0.299543	0.676571	GON7	NONE
ENSG00000060140	-0.0378379	2.27484	0.455293	0.782255	STYK1	NONE
ENSG00000168710	-0.0521444	6.43812	0.328834	0.700972	AHCYL1	NONE
ENSG00000108861	-0.0251244	4.67444	0.268848	0.649	DUSP3	NONE
ENSG00000090861	0.0229417	5.48873	0.279989	0.660089	AARS	NONE
ENSG00000146670	-0.0205805	1.09115	0.697999	0.900652	CDCA5	NONE
ENSG00000204860	0.0239015	1.4836	0.600721	0.855255	FAM201A	NONE
ENSG00000114115	-0.0488903	3.44257	0.282319	0.661881	RBP1	NONE
ENSG00000092445	-0.0171258	4.53498	0.269176	0.649453	TYRO3	NONE
ENSG00000142751	0.0154551	3.61411	0.27504	0.654814	GPN2	NONE
ENSG00000074590	-0.0365287	4.51385	0.268844	0.649	NUAK1	NONE
ENSG00000158470	0.0220438	4.20828	0.268032	0.648303	B4GALT5	NONE
ENSG00000135502	-0.0231927	1.3022	0.630117	0.870991	SLC26A10	NONE
ENSG00000215105	-0.0393892	3.2763	0.300386	0.677094	TTC3P1	NONE
ENSG00000177103	0.0223972	2.87999	0.352922	0.720182	DSCAML1	NONE
ENSG00000146872	0.0126385	3.20461	0.3057	0.682582	TLK2	NONE
ENSG00000271816	-0.0294515	1.87954	0.457531	0.783348		NONE
ENSG00000160191	0.0246896	2.5288	0.385492	0.7412	PDE9A	NONE
ENSG00000213963	0.0115641	0.884325	0.725697	0.911189		NONE
ENSG00000171853	-0.0170316	3.66656	0.274997	0.654814	TRAPPC12	NONE
ENSG00000125952	0.0227667	4.50991	0.269685	0.649815	MAX	NONE
ENSG00000267419	-0.0275985	2.09116	0.429167	0.769604		NONE
ENSG00000171055	-0.0152668	3.99355	0.26795	0.648303	FEZ2	NONE
ENSG00000170624	0.020951	2.13233	0.461954	0.785992	SGCD	NONE
ENSG00000086506	-0.0376804	1.96232	0.504423	0.806369	HBQ1	NONE
ENSG00000070886	-0.00625569	0.490263	0.914904	0.975564	EPHA8	NONE
ENSG00000220804	-0.0327	1.9064	0.482625	0.794357		NONE
ENSG00000267470	0.0188764	1.92823	0.486501	0.797137	ZNF571-AS1	NONE
ENSG00000089737	-0.0213823	5.30032	0.277807	0.657519	DDX24	NONE
ENSG00000174238	-0.0219034	4.63481	0.270143	0.650618	PITPNA	NONE
ENSG00000148848	-0.0185649	0.8887	0.702901	0.902443	ADAM12	NONE
ENSG00000150281	0.0348539	2.32125	0.413202	0.760262	CTF1	NONE
ENSG00000264083	0.032956	2.63151	0.353951	0.720718		NONE
ENSG00000204588	-0.0375153	3.4599	0.287606	0.667266	LINC01123	NONE
ENSG00000137502	-0.0288179	3.48823	0.285426	0.664566	RAB30	NONE
ENSG00000173744	0.0122675	3.74656	0.272835	0.653274	AGFG1	NONE
ENSG00000216895	-0.0188264	2.2897	0.43943	0.774496		NONE
ENSG00000188229	0.0355598	5.44414	0.28024	0.660276	TUBB4B	NONE
ENSG00000090060	0.0327701	4.30429	0.269382	0.649649	PAPOLA	NONE
ENSG00000244486	0.0172663	2.12789	0.45676	0.782967	SCARF2	NONE
ENSG00000003987	-0.0291219	2.42042	0.440311	0.775347	MTMR7	NONE
ENSG00000186416	-0.0280163	3.43473	0.298119	0.675406	NKRF	NONE
ENSG00000255153	0.0320512	1.92194	0.510848	0.808709	TOLLIP-AS1	NONE
ENSG00000101977	-0.0326767	2.84623	0.372745	0.733678	MCF2	NONE
ENSG00000233098	-0.00897591	0.518578	0.865917	0.960415	CCDC144NL-AS1	NONE
ENSG00000136522	0.0218793	4.37719	0.26945	0.649649	MRPL47	NONE
ENSG00000225872	0.0152319	0.85995	0.738874	0.917354	LINC01529	NONE
ENSG00000122729	0.0242858	3.50221	0.282443	0.661971	ACO1	NONE
ENSG00000180638	-0.0118837	0.689573	0.811801	0.944124	SLC47A2	NONE
ENSG00000173905	0.0466425	4.65318	0.271122	0.650998	GOLIM4	NONE
ENSG00000173320	-0.0233602	4.07962	0.271022	0.650998	STOX2	NONE
ENSG00000110906	0.0171346	3.12593	0.318759	0.693501	KCTD10	NONE
ENSG00000168661	0.0269003	2.95088	0.339365	0.709859	ZNF30	NONE
ENSG00000204323	-0.0071173	0.407571	0.910255	0.974406	SMIM5	NONE
ENSG00000101191	0.0171309	3.20966	0.315802	0.691197	DIDO1	NONE
ENSG00000198729	-0.0430351	3.5966	0.290938	0.669462	PPP1R14C	NONE
ENSG00000123815	-0.0261174	3.28473	0.29777	0.67481	COQ8B	NONE
ENSG00000101290	0.0160923	4.46164	0.270412	0.650864	CDS2	NONE
ENSG00000138074	-0.0590367	3.58885	0.28554	0.664566	SLC5A6	NONE
ENSG00000154814	-0.0147047	2.1973	0.465815	0.787446	OXNAD1	NONE
ENSG00000185963	0.0194423	3.31338	0.311604	0.68819	BICD2	NONE
ENSG00000125520	-0.0341804	3.48785	0.281076	0.660663	SLC2A4RG	NONE
ENSG00000148429	0.0151381	1.84003	0.521114	0.815418	USP6NL	NONE
ENSG00000007402	-0.0228944	2.56601	0.413149	0.760254	CACNA2D2	NONE
ENSG00000183856	-0.013642	0.739512	0.809655	0.943438	IQGAP3	NONE
ENSG00000188372	0.0420952	1.35842	0.598546	0.854077	ZP3	NONE
ENSG00000141298	0.0177649	2.86081	0.346503	0.715969	SSH2	NONE
ENSG00000204136	-0.0363514	2.41624	0.418325	0.762874	GGTA1P	NONE
ENSG00000248994	-0.0396249	2.02259	0.475877	0.791211		NONE
ENSG00000239569	0.0253599	2.65401	0.381488	0.738031	KMT2E-AS1	NONE
ENSG00000102531	0.0180417	3.49147	0.290704	0.669462	FNDC3A	NONE
ENSG00000214783	-0.00829396	0.624499	0.841954	0.953083		NONE
ENSG00000187266	-0.0360858	2.7677	0.361027	0.726039	EPOR	NONE
ENSG00000213186	-0.0258106	1.24264	0.624963	0.8684	TRIM59	NONE
ENSG00000163050	-0.0189506	3.54523	0.282744	0.662378	COQ8A	NONE
ENSG00000184497	-0.0178893	1.21206	0.630433	0.871119	TMEM255B	NONE
ENSG00000142694	0.0285355	2.25703	0.457593	0.783348	EVA1B	NONE
ENSG00000160117	0.0200677	1.5272	0.577213	0.844017	ANKLE1	NONE
ENSG00000156642	-0.0292022	5.67001	0.289139	0.668911	NPTN	NONE
ENSG00000149182	-0.0203509	4.28482	0.270687	0.650998	ARFGAP2	NONE
ENSG00000054793	-0.0250657	5.11188	0.275113	0.654814	ATP9A	NONE
ENSG00000225670	-0.00510795	0.702944	0.925234	0.978323	CADM3-AS1	NONE
ENSG00000099715	0.0251618	-0.561511	0.765978	0.927966	PCDH11Y	NONE
ENSG00000110455	-0.0426976	1.83875	0.508801	0.807968	ACCS	NONE
ENSG00000072501	0.0202684	3.42899	0.291697	0.670063	SMC1A	NONE
ENSG00000188848	0.012426	0.665799	0.836083	0.951928	BEND4	NONE
ENSG00000259462	-0.0169844	1.35738	0.59386	0.852202	CPEB1-AS1	NONE
ENSG00000155926	0.0400614	1.78295	0.528766	0.818509	SLA	NONE
ENSG00000188191	-0.0326815	6.33974	0.324988	0.697903	PRKAR1B	NONE
ENSG00000120756	-0.0209289	1.48423	0.608844	0.859422	PLS1	NONE
ENSG00000267058	0.0235321	1.68454	0.522955	0.815834		NONE
ENSG00000281708	-0.035287	1.98156	0.447079	0.779064	ERC2-IT1	NONE
ENSG00000123411	-0.0169517	2.70036	0.376313	0.735534	IKZF4	NONE
ENSG00000275464	-0.0438022	1.03718	0.732161	0.914162		NONE
ENSG00000138777	0.0213105	3.7592	0.27375	0.654062	PPA2	NONE
ENSG00000168803	-0.0222784	2.78242	0.359332	0.724842	ADAL	NONE
ENSG00000130208	0.0571298	2.43515	0.409917	0.757239	APOC1	NONE
ENSG00000014216	0.0169794	4.12891	0.270614	0.650998	CAPN1	NONE
ENSG00000170631	-0.0137074	2.08644	0.48136	0.793763	ZNF16	NONE
ENSG00000261098	-0.0224848	2.80627	0.356331	0.722431		NONE
ENSG00000178764	0.0394696	3.59822	0.280878	0.660624	ZHX2	NONE
ENSG00000276445	-0.0574122	2.7417	0.375038	0.734696		NONE
ENSG00000084072	-0.0198295	2.96241	0.336652	0.708904	PPIE	NONE
ENSG00000119048	-0.0205265	4.96487	0.274593	0.6546	UBE2B	NONE
ENSG00000182944	0.0176851	4.95038	0.274624	0.6546	EWSR1	NONE
ENSG00000204519	-0.016647	2.13173	0.469351	0.788447	ZNF551	NONE
ENSG00000175643	0.0315946	1.20489	0.672945	0.888861	RMI2	NONE
ENSG00000226124	-0.0219064	1.51361	0.601879	0.855726	FTCDNL1	NONE
ENSG00000256683	0.0180646	2.46449	0.409382	0.757068	ZNF350	NONE
ENSG00000231584	-0.0373193	3.38624	0.295222	0.672254	FAHD2CP	NONE
ENSG00000226308	-0.0382438	1.9903	0.4594	0.784808		NONE
ENSG00000261710	0.0384706	1.51822	0.558115	0.834243		NONE
ENSG00000231731	-0.0208055	1.67946	0.533659	0.821501		NONE
ENSG00000170144	-0.0139888	5.59957	0.29292	0.670605	HNRNPA3	NONE
ENSG00000196458	-0.0259809	3.15502	0.314022	0.690205	ZNF605	NONE
ENSG00000146802	-0.0197104	2.82788	0.348978	0.718265	TMEM168	NONE
ENSG00000118680	0.0167727	5.6902	0.293267	0.670931	MYL12B	NONE
ENSG00000100632	-0.0195115	5.21886	0.278972	0.659077	ERH	NONE
ENSG00000172426	-0.0167506	1.29571	0.638849	0.875314	RSPH9	NONE
ENSG00000182389	-0.0269868	3.16794	0.325204	0.698139	CACNB4	NONE
ENSG00000105497	0.014292	2.54326	0.403099	0.753217	ZNF175	NONE
ENSG00000075856	-0.0121087	3.85262	0.27323	0.653751	SART3	NONE
ENSG00000213465	-0.0243681	4.55868	0.273425	0.653784	ARL2	NONE
ENSG00000154370	-0.023853	2.88998	0.34453	0.714064	TRIM11	NONE
ENSG00000111885	0.032581	2.69226	0.390844	0.745783	MAN1A1	NONE
ENSG00000102393	0.024038	3.01446	0.339043	0.709404	GLA	NONE
ENSG00000105618	-0.016258	3.92348	0.272195	0.65252	PRPF31	NONE
ENSG00000140263	0.0181162	1.84532	0.535451	0.822515	SORD	NONE
ENSG00000254206	-0.0407571	1.9641	0.49055	0.799466	NPIPB11	NONE
ENSG00000147231	0.0219168	1.95634	0.514333	0.810793	CXorf57	NONE
ENSG00000197299	0.019493	1.69164	0.540956	0.826109	BLM	NONE
ENSG00000172262	-0.0142789	3.11169	0.320992	0.694899	ZNF131	NONE
ENSG00000188312	-0.0102636	0.84455	0.790609	0.936694	CENPP	NONE
ENSG00000108018	-0.0309148	3.06612	0.334067	0.705966	SORCS1	NONE
ENSG00000127511	-0.0195755	4.3421	0.272623	0.652967	SIN3B	NONE
ENSG00000135913	-0.0108838	1.04607	0.723274	0.910201	USP37	NONE
ENSG00000159216	0.0290181	0.830155	0.724843	0.910857	RUNX1	NONE
ENSG00000149633	-0.0403555	3.18134	0.308223	0.684931	KIAA1755	NONE
ENSG00000237550	-0.0989939	4.48757	0.274507	0.6546	RPL9P9	NONE
ENSG00000233974	-0.0440825	1.19614	0.640945	0.876648		NONE
ENSG00000205181	-0.0168224	1.15252	0.69516	0.900421	LINC00654	NONE
ENSG00000141503	0.0318476	4.74004	0.274323	0.6546	MINK1	NONE
ENSG00000275383	-0.0290654	2.65339	0.360432	0.725742		NONE
ENSG00000120314	0.0172762	2.18528	0.473442	0.790675	WDR55	NONE
ENSG00000264546	-0.0452968	1.75656	0.465551	0.787446		NONE
ENSG00000282508	0.000308882	0.583925	0.995593	0.998891	LINC01002	NONE
ENSG00000221869	0.0792779	3.88795	0.277298	0.656912	CEBPD	NONE
ENSG00000185015	0.0193293	1.60006	0.569719	0.841305	CA13	NONE
ENSG00000243156	0.018421	3.11053	0.325027	0.697903	MICAL3	NONE
ENSG00000172548	0.0298667	1.20312	0.653631	0.881983	NIPAL4	NONE
ENSG00000157600	-0.0313894	3.24378	0.304024	0.681126	TMEM164	NONE
ENSG00000273373	-0.0284925	2.74866	0.371405	0.733373		NONE
ENSG00000198874	-0.019672	3.11771	0.319299	0.693821	TYW1	NONE
ENSG00000169490	-0.0218043	3.49269	0.294037	0.671106	TM2D2	NONE
ENSG00000166352	0.0258343	3.79519	0.276867	0.656588	C11orf74	NONE
ENSG00000125434	-0.0169079	1.14485	0.672126	0.888735	SLC25A35	NONE
ENSG00000007376	-0.0240269	3.41646	0.292995	0.670605	RPUSD1	NONE
ENSG00000105135	0.0188608	3.35339	0.298255	0.675497	ILVBL	NONE
ENSG00000196388	0.0239069	2.19776	0.48436	0.795771	INCA1	NONE
ENSG00000022556	0.0490639	1.38957	0.622836	0.867373	NLRP2	NONE
ENSG00000120913	0.021976	1.7605	0.533466	0.821501	PDLIM2	NONE
ENSG00000160255	0.0601862	2.10685	0.479294	0.792672	ITGB2	NONE
ENSG00000126860	0.0583844	3.46006	0.289393	0.66915	EVI2A	NONE
ENSG00000125354	-0.0234378	3.66816	0.282371	0.661902	SEPT6	NONE
ENSG00000104529	0.0236902	3.01561	0.341695	0.711516	EEF1D	NONE
ENSG00000101938	-0.0554537	3.68179	0.283036	0.662665	CHRDL1	NONE
ENSG00000262919	0.0224894	4.10377	0.273174	0.653751	FAM58A	NONE
ENSG00000242265	0.036168	4.31202	0.274827	0.654717	PEG10	NONE
ENSG00000215271	0.0170651	2.32476	0.43693	0.773551	HOMEZ	NONE
ENSG00000180155	-0.0282863	5.25657	0.28123	0.660716	LYNX1	NONE
ENSG00000143753	0.0174174	4.37199	0.27421	0.6546	DEGS1	NONE
ENSG00000090615	0.0185893	4.01646	0.27327	0.653751	GOLGA3	NONE
ENSG00000173391	0.0586197	2.37021	0.427287	0.768085	OLR1	NONE
ENSG00000151413	0.0173303	2.25621	0.445374	0.778382	NUBPL	NONE
ENSG00000256762	-0.024787	2.15591	0.500577	0.80459	STH	NONE
ENSG00000186818	-0.0302781	1.11596	0.684502	0.893656	LILRB4	NONE
ENSG00000241170	0.0562329	2.62632	0.362516	0.726847		NONE
ENSG00000185825	-0.0121818	5.55202	0.29265	0.670605	BCAP31	NONE
ENSG00000143494	0.006489	0.650373	0.870983	0.961594	VASH2	NONE
ENSG00000176142	0.0232301	2.54002	0.396641	0.748439	TMEM39A	NONE
ENSG00000251192	0.0131135	1.83023	0.528862	0.818524	ZNF674	NONE
ENSG00000250138	-0.0209961	0.762776	0.765468	0.927966		NONE
ENSG00000178966	0.017346	2.3228	0.455795	0.782515	RMI1	NONE
ENSG00000151948	-0.0438477	3.56251	0.300245	0.676982	GLT1D1	NONE
ENSG00000204520	0.0407632	2.80126	0.354061	0.720718	MICA	NONE
ENSG00000164961	0.0195829	3.23989	0.317091	0.691849	KIAA0196	NONE
ENSG00000225447	0.0343461	2.68566	0.379657	0.737351	RPS15AP10	NONE
ENSG00000113643	-0.0179561	3.99218	0.274565	0.6546	RARS	NONE
ENSG00000164323	0.0181738	2.74372	0.374265	0.734374	CFAP97	NONE
ENSG00000268516	-0.0202321	2.68026	0.385463	0.7412		NONE
ENSG00000236682	0.0426875	2.0613	0.485796	0.796843		NONE
ENSG00000118242	0.036637	3.01767	0.336808	0.708904	MREG	NONE
ENSG00000095787	0.0195276	4.70795	0.276405	0.656212	WAC	NONE
ENSG00000188064	-0.0382771	1.83357	0.504502	0.806369	WNT7B	NONE
ENSG00000138660	0.0239215	3.49974	0.29333	0.670978	AP1AR	NONE
ENSG00000180992	0.024499	4.28511	0.275066	0.654814	MRPL14	NONE
ENSG00000099385	0.0230776	2.72607	0.354709	0.721341	BCL7C	NONE
ENSG00000273066	-0.0133701	1.23471	0.665713	0.886918		NONE
ENSG00000146701	-0.0300456	4.95344	0.277984	0.657839	MDH2	NONE
ENSG00000159884	0.0227928	1.76359	0.563203	0.83743	CCDC107	NONE
ENSG00000279522	0.0332024	2.1551	0.430525	0.770447		NONE
ENSG00000147592	-0.0210498	2.21144	0.467678	0.787836	LACTB2	NONE
ENSG00000152910	0.0365209	3.66932	0.28074	0.660624	CNTNAP4	NONE
ENSG00000135587	0.0199301	2.18528	0.464986	0.787376	SMPD2	NONE
ENSG00000204241	-0.0297266	2.11409	0.495449	0.802681		NONE
ENSG00000101350	-0.0186848	4.92672	0.279411	0.659517	KIF3B	NONE
ENSG00000106571	0.0344677	2.08779	0.476923	0.791461	GLI3	NONE
ENSG00000279532	-0.0353623	2.73628	0.352271	0.719912		NONE
ENSG00000140525	-0.0124733	1.40555	0.638475	0.875186	FANCI	NONE
ENSG00000261325	0.0599405	2.06175	0.506972	0.806944		NONE
ENSG00000196678	0.0151743	1.21002	0.710434	0.905157	ERI2	NONE
ENSG00000171444	0.0361224	2.85548	0.361955	0.726374	MCC	NONE
ENSG00000178385	0.00799636	0.854656	0.832968	0.951283	PLEKHM3	NONE
ENSG00000197249	0.0609444	1.36046	0.637919	0.875035	SERPINA1	NONE
ENSG00000067646	-0.0208304	-0.304736	0.666911	0.887222	ZFY	NONE
ENSG00000169436	-0.0193481	0.75647	0.847906	0.953228	COL22A1	NONE
ENSG00000167578	-0.0183687	1.96161	0.490798	0.799619	RAB4B	NONE
ENSG00000267309	0.0208131	1.68478	0.577419	0.844161		NONE
ENSG00000171385	0.0262904	4.49715	0.276684	0.656252	KCND3	NONE
ENSG00000142156	0.0309285	4.68641	0.277451	0.657175	COL6A1	NONE
ENSG00000185477	0.016342	1.48713	0.626361	0.869105	GPRIN3	NONE
ENSG00000225556	0.0129953	1.05257	0.776988	0.932147	C2CD4D	NONE
ENSG00000110075	0.0121147	3.77717	0.277674	0.657304	PPP6R3	NONE
ENSG00000174600	-0.0252743	1.03828	0.693894	0.899529	CMKLR1	NONE
ENSG00000141569	-0.0212369	3.41302	0.293743	0.671106	TRIM65	NONE
ENSG00000235034	0.0319301	4.64488	0.27935	0.659505	C19orf81	NONE
ENSG00000102924	-0.0286551	1.67581	0.603587	0.856726	CBLN1	NONE
ENSG00000115523	-0.0539895	1.87002	0.528102	0.817995	GNLY	NONE
ENSG00000185745	0.0467027	4.0991	0.276268	0.656064	IFIT1	NONE
ENSG00000133422	0.0183883	3.12101	0.327375	0.700045	MORC2	NONE
ENSG00000145808	0.0221	1.50821	0.604878	0.857238	ADAMTS19	NONE
ENSG00000130517	0.0301106	3.98657	0.278374	0.658361	PGPEP1	NONE
ENSG00000273014	0.0374282	3.12872	0.315971	0.691206		NONE
ENSG00000091592	-0.027888	4.9225	0.280424	0.660312	NLRP1	NONE
ENSG00000184060	-0.0338778	2.2278	0.445927	0.778734	ADAP2	NONE
ENSG00000264278	-0.0223776	2.06202	0.489905	0.79917		NONE
ENSG00000138741	-0.0212659	1.34746	0.653827	0.881983	TRPC3	NONE
ENSG00000215305	-0.0170463	3.79429	0.280821	0.660624	VPS16	NONE
ENSG00000171903	-0.064513	2.31634	0.454958	0.782255	CYP4F11	NONE
ENSG00000204176	-0.0236498	1.65792	0.600112	0.855012	SYT15	NONE
ENSG00000280285	-0.0414896	1.91024	0.461459	0.785836		NONE
ENSG00000126267	-0.0195741	6.45264	0.335602	0.70788	COX6B1	NONE
ENSG00000261971	-0.0176776	1.89815	0.531903	0.820904	MMP25-AS1	NONE
ENSG00000187601	-0.0384639	4.68999	0.279789	0.659911	MAGEH1	NONE
ENSG00000156928	-0.0179477	3.3694	0.303373	0.680592	MALSU1	NONE
ENSG00000275023	0.0164903	4.38806	0.277655	0.657304	MLLT6	NONE
ENSG00000166402	-0.0251511	4.04509	0.280076	0.660089	TUB	NONE
ENSG00000103051	-0.0169922	4.01062	0.276585	0.656218	COG4	NONE
ENSG00000139974	-0.0233275	2.71863	0.369343	0.732655	SLC38A6	NONE
ENSG00000049283	0.0289379	1.74845	0.579516	0.844975	EPN3	NONE
ENSG00000160179	0.0286297	2.78855	0.370381	0.732667	ABCG1	NONE
ENSG00000236963	0.0221155	1.26627	0.666206	0.886968	LINC01141	NONE
ENSG00000160766	-0.0392211	3.1225	0.341956	0.711656	GBAP1	NONE
ENSG00000172062	0.0271193	2.59917	0.407693	0.756053	SMN1	NONE
ENSG00000157992	0.0192655	1.89314	0.515686	0.811644	KRTCAP3	NONE
ENSG00000006576	-0.0167743	2.46082	0.430593	0.77048	PHTF2	NONE
ENSG00000203867	7.96963e-05	0.66649	0.998783	0.999486	RBM20	NONE
ENSG00000268189	-0.0212074	1.76969	0.555736	0.833041		NONE
ENSG00000072163	-0.046009	3.08153	0.322319	0.695727	LIMS2	NONE
ENSG00000196576	0.0270884	3.99251	0.277225	0.656912	PLXNB2	NONE
ENSG00000196878	-0.0361523	1.9563	0.527983	0.817892	LAMB3	NONE
ENSG00000224682	-0.0360253	2.19185	0.432892	0.771194	SOCS5P2	NONE
ENSG00000234899	0.0134565	1.0543	0.69671	0.900489	SOX9-AS1	NONE
ENSG00000117481	-0.014907	2.81327	0.361227	0.726053	NSUN4	NONE
ENSG00000131187	-0.0238618	1.81613	0.543351	0.827713	F12	NONE
ENSG00000184368	-0.0324527	5.00822	0.282178	0.661649	MAP7D2	NONE
ENSG00000186517	0.0328072	1.72702	0.548484	0.830139	ARHGAP30	NONE
ENSG00000134755	0.011212	0.769867	0.836022	0.951928	DSC2	NONE
ENSG00000269335	0.019397	1.54739	0.632338	0.871986	IKBKG	NONE
ENSG00000128242	0.0304151	2.78695	0.361095	0.726039	GAL3ST1	NONE
ENSG00000221598	-0.0592931	2.34473	0.498143	0.80459	MIR1249	NONE
ENSG00000146232	0.0277829	2.61563	0.399794	0.750623	NFKBIE	NONE
ENSG00000163002	0.0162238	1.98086	0.524217	0.816245	NUP35	NONE
ENSG00000267169	-0.01682	1.79188	0.550236	0.830956		NONE
ENSG00000142798	0.0199289	1.12645	0.726086	0.911239	HSPG2	NONE
ENSG00000007341	-0.012722	2.17281	0.46699	0.787531	ST7L	NONE
ENSG00000156671	0.0167228	4.00027	0.278296	0.658361	SAMD8	NONE
ENSG00000101188	0.00407141	0.699628	0.953367	0.987279	NTSR1	NONE
ENSG00000163479	-0.0157547	3.82566	0.279783	0.659911	SSR2	NONE
ENSG00000062485	-0.0154809	4.69768	0.280018	0.660089	CS	NONE
ENSG00000133256	-0.0362057	2.9131	0.356626	0.722462	PDE6B	NONE
ENSG00000091106	0.0159972	1.4148	0.651124	0.881096	NLRC4	NONE
ENSG00000112715	0.0677613	2.4791	0.440139	0.775239	VEGFA	NONE
ENSG00000111276	0.029279	4.85871	0.281191	0.660716	CDKN1B	NONE
ENSG00000160401	-0.00831859	0.793168	0.811569	0.944124	CFAP157	NONE
ENSG00000094804	-0.0202684	1.50452	0.600641	0.855255	CDC6	NONE
ENSG00000254245	-0.0356554	1.42401	0.663008	0.885051	PCDHGA3	NONE
ENSG00000108798	0.0338191	2.03184	0.504917	0.806369	ABI3	NONE
ENSG00000127080	0.0153239	1.28923	0.696522	0.900489	IPPK	NONE
ENSG00000163938	-0.0174149	4.10305	0.278468	0.658484	GNL3	NONE
ENSG00000168827	-0.0237947	3.37286	0.310327	0.686994	GFM1	NONE
ENSG00000128050	0.0240964	4.14884	0.278702	0.65874	PAICS	NONE
ENSG00000116489	-0.0193216	4.32332	0.279127	0.659245	CAPZA1	NONE
ENSG00000235437	-0.02591	3.31735	0.315366	0.69105	LINC01278	NONE
ENSG00000145113	-0.00448117	0.634983	0.945168	0.984363	MUC4	NONE
ENSG00000203326	-0.00740176	0.899425	0.823552	0.948125	ZNF525	NONE
ENSG00000179364	0.0128918	4.43906	0.280285	0.660283	PACS2	NONE
ENSG00000167723	0.0223366	1.86203	0.532262	0.820939	TRPV3	NONE
ENSG00000162650	-0.0225592	2.84156	0.371838	0.733579	ATXN7L2	NONE
ENSG00000189190	0.014545	1.0479	0.7217	0.90954	ZNF600	NONE
ENSG00000160883	0.0234878	1.04156	0.750966	0.922018	HK3	NONE
ENSG00000181830	0.015831	2.37412	0.456016	0.782515	SLC35C1	NONE
ENSG00000155438	-0.0221267	3.1661	0.329892	0.701687	NIFK	NONE
ENSG00000113838	0.0170239	2.05335	0.520299	0.814786	TBCCD1	NONE
ENSG00000116791	0.0429457	3.02886	0.356557	0.722462	CRYZ	NONE
ENSG00000178075	0.0474936	2.85671	0.356022	0.722168	GRAMD1C	NONE
ENSG00000041802	-0.0225454	3.54385	0.292225	0.670355	LSG1	NONE
ENSG00000226499	-0.0347112	2.45564	0.424075	0.76577		NONE
ENSG00000130347	-0.0291664	2.95499	0.360716	0.725847	RTN4IP1	NONE
ENSG00000251497	-0.0185981	1.2527	0.661429	0.884313		NONE
ENSG00000189350	0.0352526	1.32439	0.647922	0.879681	FAM179A	NONE
ENSG00000172602	-0.0372082	4.21586	0.280552	0.660488	RND1	NONE
ENSG00000174004	-0.0154487	1.19055	0.703253	0.902656	NRROS	NONE
ENSG00000157168	0.0213992	1.42252	0.667051	0.887222	NRG1	NONE
ENSG00000197635	0.0188439	1.22592	0.711323	0.905358	DPP4	NONE
ENSG00000197977	0.0545281	3.23868	0.327567	0.700154	ELOVL2	NONE
ENSG00000276248	-0.0211272	1.71511	0.578341	0.844639		NONE
ENSG00000124120	-0.019341	2.89069	0.357891	0.723705	TTPAL	NONE
ENSG00000111642	0.0183052	4.80367	0.283534	0.663015	CHD4	NONE
ENSG00000158023	-0.0106203	1.2075	0.696521	0.900489	WDR66	NONE
ENSG00000144821	-0.0234181	1.40673	0.630815	0.871493	MYH15	NONE
ENSG00000166025	0.0180913	2.61292	0.404903	0.754501	AMOTL1	NONE
ENSG00000013725	-0.00647467	0.664181	0.942892	0.983536	CD6	NONE
ENSG00000166262	0.0156867	1.23764	0.672231	0.888735	FAM227B	NONE
ENSG00000084636	0.044359	4.02195	0.280407	0.660312	COL16A1	NONE
ENSG00000155893	0.0180325	2.27463	0.478708	0.792318	PXYLP1	NONE
ENSG00000143469	-0.015086	2.25793	0.470495	0.788707	SYT14	NONE
ENSG00000176049	0.0191103	3.52537	0.294159	0.671106	JAKMIP2	NONE
ENSG00000215790	0.0291394	1.94424	0.539643	0.825424	SLC35E2	NONE
ENSG00000124493	-0.0151887	1.26564	0.697977	0.900652	GRM4	NONE
ENSG00000137802	0.0189157	3.54399	0.294026	0.671106	MAPKBP1	NONE
ENSG00000214694	0.0137669	1.38456	0.664533	0.885874	ARHGEF33	NONE
ENSG00000099725	-0.024372	-0.709522	0.713901	0.906941	PRKY	NONE
ENSG00000132975	-0.0320944	2.81683	0.396301	0.748439	GPR12	NONE
ENSG00000081853	-0.0135064	0.959958	0.833426	0.951459	PCDHGA2	NONE
ENSG00000159445	-0.0224731	3.46843	0.296575	0.673372	THEM4	NONE
ENSG00000278133	0.0231312	4.33857	0.282027	0.661394		NONE
ENSG00000264522	0.0345602	3.65347	0.288011	0.667584	OTUD7B	NONE
ENSG00000125804	0.00751704	0.471055	0.957594	0.988937	FAM182A	NONE
ENSG00000158985	-0.0169921	4.436	0.281624	0.660876	CDC42SE2	NONE
ENSG00000156110	0.0164309	3.52333	0.296689	0.673441	ADK	NONE
ENSG00000067829	-0.0245884	4.47798	0.281967	0.661353	IDH3G	NONE
ENSG00000237037	0.0205528	1.88898	0.535573	0.822543	NDUFA6-AS1	NONE
ENSG00000162687	-0.0205977	1.95936	0.552171	0.831932	KCNT2	NONE
ENSG00000147027	0.0499237	4.28211	0.28143	0.660831	TMEM47	NONE
ENSG00000141499	0.0156995	2.12235	0.482846	0.794357	WRAP53	NONE
ENSG00000227671	0.0410202	2.59972	0.426866	0.767894		NONE
ENSG00000196873	-0.0137054	1.16544	0.706191	0.903264	CBWD3	NONE
ENSG00000141665	-0.0118505	1.1307	0.706374	0.903264	FBXO15	NONE
ENSG00000180758	-0.00801511	0.792959	0.837176	0.95234	GPR157	NONE
ENSG00000108474	-0.0230721	2.52844	0.420738	0.764031	PIGL	NONE
ENSG00000164035	-0.0407238	2.53048	0.390452	0.745773	EMCN	NONE
ENSG00000117525	-0.0951044	5.00942	0.286156	0.665482	F3	NONE
ENSG00000163378	-0.0246548	2.56473	0.415778	0.761452	EOGT	NONE
ENSG00000100350	-0.0237358	4.06644	0.281637	0.660876	FOXRED2	NONE
ENSG00000204852	-0.0206972	2.49957	0.433298	0.771256	TCTN1	NONE
ENSG00000188483	-0.0345563	2.21963	0.490462	0.799466	IER5L	NONE
ENSG00000104804	-0.0215504	1.56825	0.610004	0.859733	TULP2	NONE
ENSG00000146457	0.0214391	3.86515	0.283319	0.663015	WTAP	NONE
ENSG00000231607	-0.0157902	1.38093	0.615835	0.863592	DLEU2	NONE
ENSG00000279179	-0.0140889	1.16113	0.697269	0.900652		NONE
ENSG00000103089	0.0598461	3.65572	0.289986	0.669462	FA2H	NONE
ENSG00000205403	0.0518857	2.14334	0.476713	0.791437	CFI	NONE
ENSG00000105700	-0.0150074	2.90061	0.360573	0.725744	KXD1	NONE
ENSG00000228653	0.0382001	2.80065	0.371825	0.733579	HNRNPCP7	NONE
ENSG00000136630	0.00181466	0.56957	0.973094	0.992536	HLX	NONE
ENSG00000204228	-0.0461237	2.57453	0.424217	0.765826	HSD17B8	NONE
ENSG00000245146	0.0174361	1.47867	0.618283	0.865502	LINC01024	NONE
ENSG00000069509	0.0265589	4.33648	0.283639	0.663015	FUNDC1	NONE
ENSG00000241288	-0.0315668	2.59256	0.395588	0.747909		NONE
ENSG00000163430	-0.0420464	3.21912	0.323287	0.696656	FSTL1	NONE
ENSG00000197070	-0.0158266	3.67255	0.2896	0.669442	ARRDC1	NONE
ENSG00000230872	0.0250205	2.22819	0.477816	0.791933	MFSD13B	NONE
ENSG00000166922	-0.0368439	5.80588	0.307871	0.684748	SCG5	NONE
ENSG00000238045	-0.00447143	0.85796	0.887198	0.965777		NONE
ENSG00000273033	-0.0197427	2.3656	0.46215	0.786153		NONE
ENSG00000119938	0.0594518	4.52457	0.285364	0.664566	PPP1R3C	NONE
ENSG00000166823	-0.0272222	3.12371	0.337471	0.709283	MESP1	NONE
ENSG00000146409	0.0478544	4.74331	0.2859	0.664986	SLC18B1	NONE
ENSG00000104824	-0.0190547	4.24684	0.283571	0.663015	HNRNPL	NONE
ENSG00000116141	-0.0234414	3.7528	0.291862	0.670074	MARK1	NONE
ENSG00000260114	0.0292641	2.79586	0.367463	0.731227		NONE
ENSG00000074582	-0.0163745	3.13529	0.339042	0.709404	BCS1L	NONE
ENSG00000072364	0.0150688	3.89776	0.284014	0.663266	AFF4	NONE
ENSG00000171681	0.0191303	3.39849	0.301866	0.678578	ATF7IP	NONE
ENSG00000186352	0.0549036	2.65429	0.400877	0.751056	ANKRD37	NONE
ENSG00000142609	-0.0187547	1.93753	0.552277	0.832011	CFAP74	NONE
ENSG00000039123	0.0139582	3.42317	0.306784	0.683731	SKIV2L2	NONE
ENSG00000224975	0.0276641	1.94662	0.555069	0.833041	INE1	NONE
ENSG00000131931	0.0235231	2.7019	0.403447	0.753522	THAP1	NONE
ENSG00000171517	0.0567157	2.33342	0.444511	0.777983	LPAR3	NONE
ENSG00000253159	0.0356817	1.89416	0.557874	0.834008	PCDHGA12	NONE
ENSG00000224914	-0.0266868	1.74682	0.584355	0.84783	LINC00863	NONE
ENSG00000198231	-0.0208509	4.54988	0.285408	0.664566	DDX42	NONE
ENSG00000144028	0.0172909	4.31461	0.284454	0.663758	SNRNP200	NONE
ENSG00000168936	-0.0261497	4.15973	0.284216	0.663441	TMEM129	NONE
ENSG00000185164	0.0309994	2.15138	0.525591	0.816942	NOMO2	NONE
ENSG00000170364	-0.0174027	2.90504	0.366734	0.731039	SETMAR	NONE
ENSG00000124593	0.0189687	1.47649	0.648332	0.879681	PRICKLE4	NONE
ENSG00000278611	-0.0517682	2.95253	0.349067	0.718321		NONE
ENSG00000196169	0.0734573	2.63747	0.381602	0.738031	KIF19	NONE
ENSG00000260686	-0.0226697	2.29988	0.478031	0.791986		NONE
ENSG00000120708	0.0129494	0.704081	0.899612	0.970426	TGFBI	NONE
ENSG00000217236	-0.00407183	0.978004	0.937686	0.981765	SP9	NONE
ENSG00000125247	0.0372366	3.15718	0.335122	0.70735	TMTC4	NONE
ENSG00000188158	0.0230161	2.2225	0.484968	0.796088	NHS	NONE
ENSG00000267321	0.021525	3.50731	0.300425	0.677094		NONE
ENSG00000242419	0.00962285	1.06935	0.88361	0.964707	PCDHGC4	NONE
ENSG00000146006	-0.0276181	3.54873	0.310191	0.686823	LRRTM2	NONE
ENSG00000131844	-0.0292935	3.50143	0.299755	0.676738	MCCC2	NONE
ENSG00000126247	-0.0192285	5.89047	0.316078	0.691222	CAPNS1	NONE
ENSG00000075420	0.0171332	1.69466	0.584292	0.84783	FNDC3B	NONE
ENSG00000276045	0.0277814	2.2487	0.465899	0.787446	ORAI1	NONE
ENSG00000162746	-0.0197594	1.43746	0.677275	0.890624	FCRLB	NONE
ENSG00000169181	0.0235282	2.71609	0.398512	0.749712	GSG1L	NONE
ENSG00000082258	-0.0159146	3.37882	0.317359	0.691997	CCNT2	NONE
ENSG00000170522	-0.0209783	3.10642	0.348636	0.717962	ELOVL6	NONE
ENSG00000092295	0.0184909	1.44112	0.654714	0.881983	TGM1	NONE
ENSG00000103363	0.0136436	6.07417	0.329482	0.701518	TCEB2	NONE
ENSG00000143257	0.0168963	1.68715	0.602821	0.856061	NR1I3	NONE
ENSG00000221988	0.0162539	2.90476	0.368705	0.732207	PPT2	NONE
ENSG00000143322	0.0180725	3.56714	0.296141	0.673335	ABL2	NONE
ENSG00000124571	0.0111548	3.07328	0.343448	0.712984	XPO5	NONE
ENSG00000182197	-0.0153159	2.26807	0.482735	0.794357	EXT1	NONE
ENSG00000052126	-0.0229281	3.79802	0.290827	0.669462	PLEKHA5	NONE
ENSG00000128604	-0.0217106	1.55586	0.625539	0.868582	IRF5	NONE
ENSG00000175505	-0.0290246	2.26346	0.465581	0.787446	CLCF1	NONE
ENSG00000041515	-0.0207425	1.94209	0.550298	0.830956	MYO16	NONE
ENSG00000133246	0.0339435	2.16534	0.474736	0.791193	PRAM1	NONE
ENSG00000156414	-0.0261667	1.45899	0.659308	0.883707	TDRD9	NONE
ENSG00000166246	0.0201419	1.57198	0.609259	0.859422	C16orf71	NONE
ENSG00000278318	-0.0145855	1.38968	0.685505	0.894368	ZNF229	NONE
ENSG00000163466	-0.0155624	4.73423	0.287486	0.667085	ARPC2	NONE
ENSG00000233559	0.0458391	2.48977	0.396924	0.748439		NONE
ENSG00000165695	-0.0207388	1.28644	0.694504	0.900004	AK8	NONE
ENSG00000168769	0.0115773	1.93561	0.546183	0.828745	TET2	NONE
ENSG00000172987	0.0651556	3.28885	0.31741	0.692011	HPSE2	NONE
ENSG00000258839	0.0138477	1.33957	0.698177	0.900652	MC1R	NONE
ENSG00000265018	0.0882962	2.16396	0.497831	0.80459	AGAP12P	NONE
ENSG00000138380	-0.0188353	2.09443	0.520345	0.814786	CARF	NONE
ENSG00000112304	0.0183382	3.13613	0.334883	0.707016	ACOT13	NONE
ENSG00000020256	-0.0177854	2.31252	0.474484	0.791161	ZFP64	NONE
ENSG00000134077	-0.0169755	3.27432	0.318601	0.693254	THUMPD3	NONE
ENSG00000102078	-0.0256234	3.69679	0.297007	0.673651	SLC25A14	NONE
ENSG00000006015	-0.0277829	4.5972	0.289256	0.669006	C19orf60	NONE
ENSG00000177427	-0.0194456	2.66851	0.409375	0.757068	MIEF2	NONE
ENSG00000261819	-0.0649683	2.00258	0.521308	0.815558		NONE
ENSG00000228330	0.0347473	2.418	0.448419	0.779432		NONE
ENSG00000164040	-0.0123487	4.21266	0.285549	0.664566	PGRMC2	NONE
ENSG00000268388	8.19933e-06	0.744111	0.999899	0.999902	FENDRR	NONE
ENSG00000140497	0.0285276	3.48317	0.299998	0.676816	SCAMP2	NONE
ENSG00000196358	0.0284719	3.62585	0.295144	0.672175	NTNG2	NONE
ENSG00000280007	-0.0184941	1.617	0.595423	0.853469		NONE
ENSG00000248469	-0.0541353	4.04514	0.290593	0.669462		NONE
ENSG00000226419	-0.0344857	2.86356	0.345968	0.715337	SLC16A1-AS1	NONE
ENSG00000263006	0.035451	1.83296	0.576262	0.843861	ROCK1P1	NONE
ENSG00000198756	0.0240244	3.7873	0.287882	0.667508	COLGALT2	NONE
ENSG00000147576	-0.0533971	3.11721	0.342839	0.71248	ADHFE1	NONE
ENSG00000137496	0.0301985	2.0288	0.53358	0.821501	IL18BP	NONE
ENSG00000188994	-0.0298373	3.86581	0.291674	0.670063	ZNF292	NONE
ENSG00000145721	-0.067146	3.21616	0.322725	0.695926	LIX1	NONE
ENSG00000150787	-0.0214864	3.57823	0.302948	0.680131	PTS	NONE
ENSG00000122779	-0.0129157	2.80179	0.380075	0.737351	TRIM24	NONE
ENSG00000102225	-0.0178712	4.56725	0.287674	0.667322	CDK16	NONE
ENSG00000085511	0.0137242	3.46979	0.302247	0.679142	MAP3K4	NONE
ENSG00000224243	-0.0372871	2.52779	0.453058	0.781403	LINC00403	NONE
ENSG00000246022	0.0343334	1.96574	0.50799	0.807501	ALDH1L1-AS2	NONE
ENSG00000197798	0.02045	3.16344	0.336419	0.708821	FAM118B	NONE
ENSG00000178814	0.0343031	2.18958	0.489048	0.798518	OPLAH	NONE
ENSG00000163512	0.0262456	2.5313	0.44398	0.777983	AZI2	NONE
ENSG00000276141	0.0128081	1.74862	0.590765	0.850852	WHAMMP3	NONE
ENSG00000213762	-0.0141104	3.01269	0.359487	0.724975	ZNF134	NONE
ENSG00000274307	0.03803	1.73483	0.580608	0.845766		NONE
ENSG00000172382	-0.000975259	0.723366	0.984961	0.995217	PRSS27	NONE
ENSG00000236790	0.0414529	2.69761	0.374966	0.734647	LINC00299	NONE
ENSG00000133858	-0.0193376	3.42129	0.309975	0.686754	ZFC3H1	NONE
ENSG00000135702	-0.00635694	0.891301	0.86263	0.959017	CHST5	NONE
ENSG00000107669	0.0154799	3.32315	0.31959	0.693844	ATE1	NONE
ENSG00000261342	0.0402582	3.18011	0.3288	0.700972		NONE
ENSG00000104756	0.0213225	3.06584	0.350624	0.718874	KCTD9	NONE
ENSG00000150401	0.0231093	3.75649	0.290601	0.669462	DCUN1D2	NONE
ENSG00000115970	0.0111656	2.15571	0.488837	0.798468	THADA	NONE
ENSG00000124813	-0.0107353	1.24424	0.730618	0.913039	RUNX2	NONE
ENSG00000105866	0.0144904	2.4792	0.443259	0.777296	SP4	NONE
ENSG00000219665	0.00728137	0.841935	0.843035	0.953224		NONE
ENSG00000080819	0.030625	3.82771	0.288654	0.66801	CPOX	NONE
ENSG00000198718	-0.0168741	3.28796	0.322075	0.695503	FAM179B	NONE
ENSG00000008516	0.00737854	0.954303	0.822783	0.947978	MMP25	NONE
ENSG00000023697	0.0270246	2.85947	0.381793	0.738078	DERA	NONE
ENSG00000104904	-0.0151038	5.68875	0.31093	0.687771	OAZ1	NONE
ENSG00000181523	-0.0244759	2.31454	0.473915	0.790807	SGSH	NONE
ENSG00000279281	0.0390835	2.09586	0.448321	0.779432		NONE
ENSG00000129159	0.0392448	3.67108	0.311545	0.688173	KCNC1	NONE
ENSG00000001460	-0.0205859	2.81916	0.387621	0.743312	STPG1	NONE
ENSG00000112697	0.0135104	5.56714	0.307431	0.684391	TMEM30A	NONE
ENSG00000047410	0.0202199	3.81862	0.29071	0.669462	TPR	NONE
ENSG00000135898	-0.029917	1.41646	0.670482	0.888331	GPR55	NONE
ENSG00000179409	0.0142958	1.85762	0.58625	0.848415	GEMIN4	NONE
ENSG00000116459	-0.018424	5.1437	0.293644	0.671106	ATP5F1	NONE
ENSG00000150433	-0.0182486	1.91245	0.543844	0.827739	TMEM218	NONE
ENSG00000122735	0.0150501	1.58233	0.623227	0.867685	DNAI1	NONE
ENSG00000272578	-0.0238859	1.91177	0.506329	0.806667		NONE
ENSG00000170412	0.0261363	2.01766	0.5044	0.806369	GPRC5C	NONE
ENSG00000128513	0.0177078	2.5641	0.430418	0.770432	POT1	NONE
ENSG00000268912	0.019782	2.37384	0.475675	0.791211		NONE
ENSG00000025800	-0.0188994	4.41777	0.290008	0.669462	KPNA6	NONE
ENSG00000141449	-0.00298627	0.859322	0.938533	0.982168	GREB1L	NONE
ENSG00000260941	0.0353898	2.9749	0.368609	0.73211	LINC00622	NONE
ENSG00000150594	0.0224458	1.58216	0.674832	0.889882	ADRA2A	NONE
ENSG00000270589	-0.0221625	2.40255	0.45726	0.783348		NONE
ENSG00000130881	0.0263149	4.61851	0.290227	0.669462	LRP3	NONE
ENSG00000197912	-0.019588	4.1189	0.287765	0.667384	SPG7	NONE
ENSG00000213397	-0.0143397	1.36529	0.684349	0.893532	HAUS7	NONE
ENSG00000268403	-0.0229824	2.03831	0.507056	0.806944		NONE
ENSG00000254901	-0.0217171	2.85323	0.362943	0.727388	BORCS8	NONE
ENSG00000151093	-0.0169644	2.61678	0.421099	0.764132	OXSM	NONE
ENSG00000163251	-0.00999074	1.13629	0.799475	0.939435	FZD5	NONE
ENSG00000258655	-0.030774	2.15061	0.507736	0.807344	ARHGAP5-AS1	NONE
ENSG00000214113	-0.0220851	3.18491	0.331487	0.703151	LYRM4	NONE
ENSG00000254996	-0.00141847	0.842426	0.95849	0.989163	ANKHD1-EIF4EBP3	NONE
ENSG00000107833	-0.0308718	3.09421	0.359653	0.725107	NPM3	NONE
ENSG00000161929	-0.0125615	1.07809	0.730284	0.912695	SCIMP	NONE
ENSG00000273748	-0.10164	4.52693	0.289845	0.669462		NONE
ENSG00000155966	0.0197778	1.66721	0.644783	0.878717	AFF2	NONE
ENSG00000183248	-0.0283835	4.23668	0.289664	0.669442	PRR36	NONE
ENSG00000167721	-0.0176996	3.17699	0.329426	0.701518	TSR1	NONE
ENSG00000038532	-0.015694	3.41814	0.312848	0.68928	CLEC16A	NONE
ENSG00000114857	-0.033977	4.55743	0.291708	0.670063	NKTR	NONE
ENSG00000073711	0.0131932	2.40304	0.455506	0.782348	PPP2R3A	NONE
ENSG00000263345	-0.0289841	2.57442	0.442716	0.776907		NONE
ENSG00000066629	-0.0157201	2.50461	0.449273	0.779702	EML1	NONE
ENSG00000143870	0.049607	3.39215	0.331728	0.703278	PDIA6	NONE
ENSG00000111684	0.0120202	1.74798	0.596332	0.853696	LPCAT3	NONE
ENSG00000127325	0.016766	0.963267	0.784936	0.934095	BEST3	NONE
ENSG00000213337	-0.0136394	1.90767	0.558473	0.834265	ANKRD39	NONE
ENSG00000205037	-0.0194242	1.48486	0.699239	0.900685		NONE
ENSG00000205927	0.0494692	3.88911	0.293263	0.670931	OLIG2	NONE
ENSG00000109047	0.0441515	1.32484	0.715893	0.907701	RCVRN	NONE
ENSG00000280067	-0.0289139	2.25531	0.438476	0.774307		NONE
ENSG00000171729	0.0296794	2.64094	0.401168	0.751247	TMEM51	NONE
ENSG00000159063	-0.0172727	3.2885	0.324649	0.697801	ALG8	NONE
ENSG00000186017	0.0173673	3.02877	0.342502	0.712319	ZNF566	NONE
ENSG00000160209	-0.0157077	5.18198	0.296735	0.673441	PDXK	NONE
ENSG00000143382	-0.00801495	1.00296	0.861025	0.958068	ADAMTSL4	NONE
ENSG00000186654	-0.0251448	2.42573	0.430741	0.770562	PRR5	NONE
ENSG00000172733	0.0286337	3.12846	0.33579	0.707973	PURG	NONE
ENSG00000186496	-0.00316541	0.905464	0.933795	0.980692	ZNF396	NONE
ENSG00000269707	0.0331682	2.81909	0.413147	0.760254		NONE
ENSG00000148303	-0.0140716	6.41618	0.354795	0.721341	RPL7A	NONE
ENSG00000168348	-0.0117419	1.25035	0.82307	0.9481	INSM2	NONE
ENSG00000131373	-0.0258559	3.18818	0.334556	0.70642	HACL1	NONE
ENSG00000168434	-0.0166389	3.76565	0.292867	0.670605	COG7	NONE
ENSG00000053108	-0.0411854	2.72723	0.423595	0.765609	FSTL4	NONE
ENSG00000118816	-0.0243916	6.62619	0.36485	0.729	CCNI	NONE
ENSG00000137825	0.0396286	4.76976	0.292471	0.670583	ITPKA	NONE
ENSG00000198844	0.0193766	1.50747	0.646008	0.879088	ARHGEF15	NONE
ENSG00000162063	-0.0160965	2.21716	0.499559	0.80459	CCNF	NONE
ENSG00000169682	-0.00880883	0.986044	0.802006	0.940698	SPNS1	NONE
ENSG00000131584	-0.0214427	4.92216	0.294013	0.671106	ACAP3	NONE
ENSG00000221994	-0.0406922	1.98614	0.558673	0.834316	ZNF630	NONE
ENSG00000268182	-0.0464748	2.63018	0.462849	0.786513	SMIM17	NONE
ENSG00000034677	0.0308733	3.88084	0.292958	0.670605	RNF19A	NONE
ENSG00000279135	0.02959	2.56055	0.421916	0.764677		NONE
ENSG00000276234	-0.0197501	3.52684	0.302597	0.679636	TADA2A	NONE
ENSG00000139266	-0.0184166	3.32305	0.321853	0.695475	MARCH9	NONE
ENSG00000137106	0.0170579	3.67222	0.299637	0.676618	GRHPR	NONE
ENSG00000164129	-0.0194713	1.54969	0.661783	0.884313	NPY5R	NONE
ENSG00000166197	-0.0175252	4.42954	0.29171	0.670063	NOLC1	NONE
ENSG00000099769	0.00225241	0.834866	0.962087	0.99024	IGFALS	NONE
ENSG00000225975	-0.0224944	2.11457	0.543931	0.827739	LINC01534	NONE
ENSG00000134207	-0.00848345	1.09774	0.817808	0.947011	SYT6	NONE
ENSG00000150687	0.0274867	2.02137	0.53753	0.823857	PRSS23	NONE
ENSG00000055609	0.0198922	3.75907	0.294944	0.671818	KMT2C	NONE
ENSG00000176845	0.0374032	2.75174	0.37899	0.737077	METRNL	NONE
ENSG00000165195	0.0240786	2.13684	0.513465	0.810127	PIGA	NONE
ENSG00000064995	-0.0193577	4.16923	0.291026	0.669462	TAF11	NONE
ENSG00000172890	-0.0177573	2.91476	0.372303	0.733678	NADSYN1	NONE
ENSG00000170571	-0.0189155	1.91994	0.588179	0.849109	EMB	NONE
ENSG00000092010	0.0299018	4.05909	0.292054	0.670355	PSME1	NONE
ENSG00000239636	-0.0214766	1.87262	0.587491	0.849024		NONE
ENSG00000188152	-0.0107342	1.05809	0.792725	0.937762	NUTM2G	NONE
ENSG00000189184	0.0199746	1.32678	0.715696	0.907606	PCDH18	NONE
ENSG00000230606	-0.0717741	1.57042	0.613749	0.862502		NONE
ENSG00000107960	0.0271962	3.12687	0.356675	0.722462	STN1	NONE
ENSG00000132639	-0.0440159	8.17716	0.448672	0.779476	SNAP25	NONE
ENSG00000134255	0.0209361	2.09095	0.548334	0.830139	CEPT1	NONE
ENSG00000145246	0.0169427	2.07762	0.528327	0.818181	ATP10D	NONE
ENSG00000165502	0.0195263	6.098	0.337197	0.709231	RPL36AL	NONE
ENSG00000104067	0.0315168	4.48271	0.293418	0.671038	TJP1	NONE
ENSG00000178741	0.0237375	5.71326	0.313859	0.690077	COX5A	NONE
ENSG00000246731	-0.0436759	2.00525	0.550868	0.831215		NONE
ENSG00000187244	0.0397353	3.43391	0.311115	0.687975	BCAM	NONE
ENSG00000267534	-0.0104121	1.22894	0.729919	0.912315	S1PR2	NONE
ENSG00000055211	0.0227306	4.16008	0.292096	0.670355	GINM1	NONE
ENSG00000183023	-0.0309768	3.48905	0.321985	0.695481	SLC8A1	NONE
ENSG00000186638	-0.00371666	0.895676	0.940236	0.9824	KIF24	NONE
ENSG00000276975	-0.0161679	1.9628	0.557314	0.83357	HYDIN2	NONE
ENSG00000198924	0.0170394	2.74276	0.418567	0.762874	DCLRE1A	NONE
ENSG00000100429	-0.0175801	1.35507	0.677732	0.890849	HDAC10	NONE
ENSG00000204967	-0.00691093	0.909338	0.871574	0.961594	PCDHA4	NONE
ENSG00000257151	-0.0284824	5.52239	0.308309	0.684931	PWAR6	NONE
ENSG00000242686	-0.0209553	1.54483	0.672469	0.888735		NONE
ENSG00000146707	0.0362862	3.34774	0.315687	0.691052	POMZP3	NONE
ENSG00000132676	-0.0141365	4.13799	0.292292	0.670355	DAP3	NONE
ENSG00000255974	0.0271197	2.02123	0.538636	0.824906	CYP2A6	NONE
ENSG00000226688	0.0103696	1.36784	0.686226	0.895011	ENTPD1-AS1	NONE
ENSG00000107614	0.00824762	1.28726	0.744562	0.918633	TRDMT1	NONE
ENSG00000240970	0.0380728	2.67235	0.437236	0.773551	RPL23AP64	NONE
ENSG00000233901	-0.0350138	3.02555	0.36227	0.726726	LINC01503	NONE
ENSG00000143028	0.0137983	1.10316	0.796273	0.938406	SYPL2	NONE
ENSG00000184616	-0.0328083	2.54851	0.466993	0.787531	SPDYE12P	NONE
ENSG00000163312	0.0138982	2.41037	0.469826	0.788707	HELQ	NONE
ENSG00000131467	-0.0124747	4.15376	0.292579	0.670605	PSME3	NONE
ENSG00000143106	-0.0268823	3.57478	0.312015	0.688708	PSMA5	NONE
ENSG00000122122	0.0223569	1.12119	0.787102	0.934938	SASH3	NONE
ENSG00000122035	0.0213963	1.73596	0.630199	0.871026	RASL11A	NONE
ENSG00000197558	-0.0185202	1.5191	0.680049	0.891756	SSPO	NONE
ENSG00000171357	-0.0207198	2.19779	0.532463	0.821086	LURAP1	NONE
ENSG00000120458	0.0181616	2.98257	0.371652	0.733579	MSANTD2	NONE
ENSG00000227345	-0.0207924	2.81976	0.408295	0.756221	PARG	NONE
ENSG00000108370	-0.0204721	1.3556	0.69791	0.900652	RGS9	NONE
ENSG00000121903	0.0054062	1.03293	0.862367	0.958929	ZSCAN20	NONE
ENSG00000066027	0.0264583	4.24541	0.294274	0.671171	PPP2R5A	NONE
ENSG00000205363	0.0256478	4.2072	0.293865	0.671106	C15orf59	NONE
ENSG00000160785	0.023221	3.6053	0.312776	0.689219	SLC25A44	NONE
ENSG00000164296	0.00768191	1.23541	0.788343	0.935697	TIGD6	NONE
ENSG00000162636	-0.0313286	2.96496	0.395363	0.747909	FAM102B	NONE
ENSG00000261428	-0.0307701	1.82512	0.576075	0.843861		NONE
ENSG00000121716	-0.0517842	1.80885	0.581674	0.846185	PILRB	NONE
ENSG00000073614	-0.030898	3.72303	0.30781	0.684748	KDM5A	NONE
ENSG00000151651	-0.010776	1.33711	0.753027	0.923099	ADAM8	NONE
ENSG00000123444	0.010217	1.40859	0.769858	0.928815	KBTBD4	NONE
ENSG00000196876	-0.0357919	3.87848	0.300714	0.677258	SCN8A	NONE
ENSG00000099795	0.0218664	6.05135	0.337204	0.709231	NDUFB7	NONE
ENSG00000102471	-0.02661	4.50541	0.295547	0.672602	NDFIP2	NONE
ENSG00000165259	0.00965034	1.41561	0.714534	0.907311	HDX	NONE
ENSG00000174276	0.0190012	2.40918	0.470723	0.788881	ZNHIT2	NONE
ENSG00000100601	0.0145293	2.62722	0.43486	0.772502	ALKBH1	NONE
ENSG00000170832	0.0217141	3.32685	0.333399	0.705388	USP32	NONE
ENSG00000178394	-0.0228124	1.46282	0.743849	0.918633	HTR1A	NONE
ENSG00000087995	-0.0139684	3.17508	0.34087	0.711007	METTL2A	NONE
ENSG00000205702	0.0215384	2.13095	0.5364	0.823124	CYP2D7	NONE
ENSG00000160957	-0.0203587	2.46119	0.451811	0.780353	RECQL4	NONE
ENSG00000102879	-0.0327849	3.63122	0.308918	0.685457	CORO1A	NONE
ENSG00000143226	0.050336	1.74044	0.608481	0.859259	FCGR2A	NONE
ENSG00000042493	0.0541339	3.48622	0.306688	0.683615	CAPG	NONE
ENSG00000136824	-0.025607	3.08319	0.350616	0.718874	SMC2	NONE
ENSG00000131778	0.0192864	3.9776	0.294747	0.671565	CHD1L	NONE
ENSG00000273319	0.0644536	3.87623	0.318209	0.692787		NONE
ENSG00000177599	-0.0131541	1.40119	0.704258	0.902756	ZNF491	NONE
ENSG00000174151	-0.0214498	2.96473	0.370434	0.732667	CYB561D1	NONE
ENSG00000132141	0.0232284	1.17153	0.7607	0.925878	CCT6B	NONE
ENSG00000156103	-0.0191986	2.83692	0.39401	0.747364	MMP16	NONE
ENSG00000174944	0.0341031	2.16313	0.511888	0.809194	P2RY14	NONE
ENSG00000140968	-0.0107055	1.01791	0.909421	0.974152	IRF8	NONE
ENSG00000244038	-0.0245895	4.2797	0.295869	0.673138	DDOST	NONE
ENSG00000256443	0.018065	1.41623	0.762716	0.926829		NONE
ENSG00000124224	0.00777388	1.15427	0.77806	0.932487	PPP4R1L	NONE
ENSG00000167136	0.0314255	2.0918	0.555296	0.833041	ENDOG	NONE
ENSG00000242028	0.00374729	0.911554	0.903883	0.97136	HYPK	NONE
ENSG00000189376	-0.0136562	1.7152	0.615628	0.863592	C8orf76	NONE
ENSG00000135899	0.00057474	0.852854	0.989613	0.996847	SP110	NONE
ENSG00000197619	0.0157244	2.71661	0.418658	0.762874	ZNF615	NONE
ENSG00000185250	0.0207005	2.53622	0.435674	0.772805	PPIL6	NONE
ENSG00000145217	-0.0120882	1.44944	0.724139	0.910698	SLC26A1	NONE
ENSG00000167978	0.0203034	5.5288	0.313793	0.690077	SRRM2	NONE
ENSG00000083544	-0.0221219	3.07184	0.347101	0.716277	TDRD3	NONE
ENSG00000135392	0.0159145	1.76261	0.638281	0.875035	DNAJC14	NONE
ENSG00000259959	-0.0183728	2.51647	0.457137	0.783255		NONE
ENSG00000255389	0.0438453	2.87548	0.381117	0.737807		NONE
ENSG00000177463	0.0210302	3.0042	0.382897	0.73888	NR2C2	NONE
ENSG00000122375	0.000971929	0.998233	0.991108	0.997365	OPN4	NONE
ENSG00000161551	-0.0345789	3.25269	0.331509	0.703151	ZNF577	NONE
ENSG00000104497	0.0218422	2.46376	0.463695	0.787021	SNX16	NONE
ENSG00000222041	-0.0169159	1.14512	0.740768	0.918185	CYTOR	NONE
ENSG00000230513	0.0116718	1.17759	0.756747	0.924322	THAP7-AS1	NONE
ENSG00000169047	0.0209954	2.29676	0.519363	0.814353	IRS1	NONE
ENSG00000139517	0.0157753	2.30709	0.491624	0.800365	LNX2	NONE
ENSG00000123297	0.0192989	3.21293	0.345593	0.714801	TSFM	NONE
ENSG00000145354	0.0199089	3.9087	0.298509	0.675497	CISD2	NONE
ENSG00000246982	-0.0302484	2.55258	0.436812	0.773546		NONE
ENSG00000176973	-0.0230271	2.65115	0.429635	0.77	FAM89B	NONE
ENSG00000160014	-0.0449088	6.82465	0.369768	0.732655	CALM3	NONE
ENSG00000090020	-0.0237487	3.70043	0.306282	0.683489	SLC9A1	NONE
ENSG00000196792	0.0137495	3.56166	0.309703	0.686418	STRN3	NONE
ENSG00000171792	-0.0211752	3.1834	0.347079	0.716277	RHNO1	NONE
ENSG00000235098	-0.0435826	3.45385	0.320957	0.694899	ANKRD65	NONE
ENSG00000124217	-0.0169763	2.21223	0.510485	0.808709	MOCS3	NONE
ENSG00000159111	-0.0154104	4.0429	0.296254	0.673335	MRPL10	NONE
ENSG00000272631	-0.00178621	0.954975	0.958793	0.989254		NONE
ENSG00000251226	0.00387584	1.01258	0.976136	0.992666		NONE
ENSG00000224081	-0.0144088	1.07925	0.815462	0.945685	LINC01057	NONE
ENSG00000066827	-0.0118002	1.57216	0.664832	0.886055	ZFAT	NONE
ENSG00000151131	-0.0115201	1.36608	0.708845	0.904671	C12orf45	NONE
ENSG00000137767	0.0256498	1.70784	0.596633	0.853696	SQRDL	NONE
ENSG00000100124	-0.0182588	3.70633	0.300711	0.677258	ANKRD54	NONE
ENSG00000136059	0.0227637	2.48721	0.451597	0.780353	VILL	NONE
ENSG00000168264	0.0316563	4.28314	0.297105	0.673694	IRF2BP2	NONE
ENSG00000023330	0.0336473	4.0758	0.302545	0.679616	ALAS1	NONE
ENSG00000136247	-0.0193978	2.60189	0.447938	0.779307	ZDHHC4	NONE
ENSG00000179134	-0.021652	4.64907	0.29922	0.676294	SAMD4B	NONE
ENSG00000158106	-0.0256809	4.27982	0.297456	0.674295	RHPN1	NONE
ENSG00000139173	0.0153278	2.15643	0.536825	0.823264	TMEM117	NONE
ENSG00000213938	-0.0312629	2.3876	0.498588	0.80459	SEPHS1P6	NONE
ENSG00000260966	0.0228898	3.52472	0.310026	0.686754		NONE
ENSG00000105486	-0.0140628	2.39942	0.475335	0.791211	LIG1	NONE
ENSG00000033011	-0.0180272	2.12884	0.539682	0.825424	ALG1	NONE
ENSG00000224086	-0.00960627	1.26789	0.770225	0.928815		NONE
ENSG00000154102	0.0187259	1.45269	0.676794	0.890582	C16orf74	NONE
ENSG00000215196	0.0297094	2.80584	0.409556	0.757121		NONE
ENSG00000125122	-0.0227156	2.41734	0.466924	0.787531	LRRC29	NONE
ENSG00000210196	-0.030449	8.52853	0.505227	0.806369	MT-TP	NONE
ENSG00000254187	0.0385403	3.31552	0.326681	0.699341		NONE
ENSG00000240207	0.0274871	2.12448	0.551418	0.831557		NONE
ENSG00000122705	0.0134774	5.75302	0.326931	0.699684	CLTA	NONE
ENSG00000274376	-0.0144886	1.48196	0.712998	0.906097	ADAMTS7P1	NONE
ENSG00000216921	0.033964	1.98133	0.574217	0.842477		NONE
ENSG00000180694	0.014762	2.38601	0.481523	0.793863	TMEM64	NONE
ENSG00000125257	-0.0134777	1.27723	0.776994	0.932147	ABCC4	NONE
ENSG00000174951	-0.0193836	1.99092	0.586417	0.848415	FUT1	NONE
ENSG00000150593	0.0199703	3.85204	0.298617	0.675497	PDCD4	NONE
ENSG00000107036	-0.0108167	2.42611	0.476048	0.791211	RIC1	NONE
ENSG00000127415	0.0228655	2.96312	0.380632	0.737807	IDUA	NONE
ENSG00000270953	-0.0385663	3.04925	0.404455	0.753941		NONE
ENSG00000135597	-0.0285603	3.97658	0.297867	0.674933	REPS1	NONE
ENSG00000128203	0.0274638	2.65347	0.440674	0.775549	ASPHD2	NONE
ENSG00000160226	-0.00882646	1.57792	0.669035	0.887815	C21orf2	NONE
ENSG00000075651	0.0248211	2.02683	0.549266	0.83076	PLD1	NONE
ENSG00000120318	-0.0315445	2.72541	0.408513	0.756415	ARAP3	NONE
ENSG00000064601	-0.0180434	3.6801	0.308429	0.684931	CTSA	NONE
ENSG00000089327	0.0415657	2.85529	0.37895	0.737077	FXYD5	NONE
ENSG00000070950	0.0105548	1.40527	0.745154	0.918927	RAD18	NONE
ENSG00000081052	0.00931114	1.04753	0.846223	0.953228	COL4A4	NONE
ENSG00000173950	-0.0151445	2.25639	0.511855	0.809194	XXYLT1	NONE
ENSG00000204262	0.0524933	3.82817	0.304632	0.681596	COL5A2	NONE
ENSG00000151655	0.0263219	1.9297	0.568949	0.840828	ITIH2	NONE
ENSG00000152443	-0.0119651	2.62015	0.452173	0.780744	ZNF776	NONE
ENSG00000160111	0.0160868	1.32138	0.720673	0.909414	CPAMD8	NONE
ENSG00000174428	0.023022	2.51089	0.432067	0.770592	GTF2IRD2B	NONE
ENSG00000172575	-0.0351559	2.95051	0.402612	0.752837	RASGRP1	NONE
ENSG00000171262	-0.0151134	3.64798	0.308187	0.684931	FAM98B	NONE
ENSG00000188368	-0.00848893	1.16541	0.841089	0.952957	PRR19	NONE
ENSG00000204152	0.0256944	2.44247	0.456488	0.782756	TIMM23B	NONE
ENSG00000185483	0.00350784	0.940226	0.929376	0.979566	ROR1	NONE
ENSG00000133119	-0.0207284	1.84883	0.620539	0.867074	RFC3	NONE
ENSG00000198380	0.0196922	3.35741	0.330023	0.701687	GFPT1	NONE
ENSG00000132330	0.00668516	1.16491	0.782108	0.933506	SCLY	NONE
ENSG00000203780	-0.0162436	1.82289	0.592753	0.851619	FANK1	NONE
ENSG00000214279	-0.0296917	1.62364	0.662729	0.884828		NONE
ENSG00000111716	0.0259046	6.90628	0.39889	0.749916	LDHB	NONE
ENSG00000126368	0.0391158	4.51831	0.299948	0.676801	NR1D1	NONE
ENSG00000186432	0.0121392	4.0903	0.298364	0.675497	KPNA4	NONE
ENSG00000176473	-0.0182617	2.56334	0.439431	0.774496	WDR25	NONE
ENSG00000117013	-0.0253712	2.45637	0.489908	0.79917	KCNQ4	NONE
ENSG00000141994	0.0155932	2.36479	0.488864	0.798468	DUS3L	NONE
ENSG00000215374	0.0134438	1.26615	0.810942	0.943902	FAM66B	NONE
ENSG00000188981	0.000159999	1.05969	0.99642	0.998891	MSANTD1	NONE
ENSG00000177932	0.00574704	1.15553	0.874075	0.962154	ZNF354C	NONE
ENSG00000131730	-0.0326079	2.89206	0.383369	0.739425	CKMT2	NONE
ENSG00000167604	0.0223903	2.27949	0.494258	0.802161	NFKBID	NONE
ENSG00000135917	0.0358314	2.1938	0.485968	0.796843	SLC19A3	NONE
ENSG00000211459	-0.0110386	9.74097	0.664432	0.885844	MT-RNR1	NONE
ENSG00000175175	-0.0315409	2.65179	0.459385	0.784808	PPM1E	NONE
ENSG00000148814	0.0185099	2.50604	0.45973	0.7852	LRRC27	NONE
ENSG00000185236	-0.0151177	5.49133	0.319214	0.693814	RAB11B	NONE
ENSG00000270231	-0.0157517	2.06955	0.557546	0.833837	NBPF8	NONE
ENSG00000007372	0.0392855	3.04154	0.359593	0.72508	PAX6	NONE
ENSG00000123066	0.0185144	3.50108	0.316665	0.691499	MED13L	NONE
ENSG00000205930	0.0160832	1.36233	0.699527	0.900685	C21orf62-AS1	NONE
ENSG00000165409	-0.0159856	0.850332	0.826634	0.949325	TSHR	NONE
ENSG00000185880	0.0274835	3.88003	0.300147	0.676957	TRIM69	NONE
ENSG00000188825	-0.000707651	0.899984	0.984087	0.995108	LINC00910	NONE
ENSG00000131435	0.051859	2.92723	0.374027	0.734374	PDLIM4	NONE
ENSG00000243753	-0.0196705	1.79363	0.628431	0.869902	HLA-L	NONE
ENSG00000213949	0.0276475	1.90649	0.564341	0.837983	ITGA1	NONE
ENSG00000170027	-0.0380278	6.84077	0.37838	0.736738	YWHAG	NONE
ENSG00000242779	0.0115304	1.25121	0.835534	0.951928	ZNF702P	NONE
ENSG00000117335	0.0335577	3.86114	0.301734	0.67855	CD46	NONE
ENSG00000186231	0.0270112	3.69525	0.306604	0.683552	KLHL32	NONE
ENSG00000131378	-0.0300678	3.94147	0.301726	0.67855	RFTN1	NONE
ENSG00000256802	0.0137232	1.50345	0.711715	0.905358		NONE
ENSG00000144278	0.0197713	2.78524	0.416744	0.762036	GALNT13	NONE
ENSG00000233175	0.0188031	1.60577	0.720372	0.909388		NONE
ENSG00000150527	-0.0107049	1.06199	0.785895	0.934434	CTAGE5	NONE
ENSG00000185100	0.014173	1.51862	0.700786	0.901431	ADSSL1	NONE
ENSG00000122025	0.000764011	1.15694	0.993284	0.997855	FLT3	NONE
ENSG00000106648	0.0204695	1.56539	0.696343	0.900489	GALNTL5	NONE
ENSG00000196843	0.04997	3.39327	0.321938	0.695477	ARID5A	NONE
ENSG00000163638	0.0805211	2.12069	0.51971	0.814363	ADAMTS9	NONE
ENSG00000157445	-0.0349253	3.76806	0.312581	0.689171	CACNA2D3	NONE
ENSG00000183379	0.0212454	1.73894	0.630416	0.871119	SYNDIG1L	NONE
ENSG00000145833	-0.0229641	3.86376	0.303848	0.680977	DDX46	NONE
ENSG00000147155	-0.0225302	3.68302	0.308683	0.685031	EBP	NONE
ENSG00000139651	0.01383	2.87411	0.393415	0.747346	ZNF740	NONE
ENSG00000178149	-0.0198718	2.32017	0.514915	0.811327	DALRD3	NONE
ENSG00000114480	0.0203915	2.49406	0.464688	0.787376	GBE1	NONE
ENSG00000130684	-0.0173194	1.70911	0.655641	0.882006	ZNF337	NONE
ENSG00000266865	0.0173211	2.2193	0.5126	0.809383		NONE
ENSG00000268049	-0.0129294	1.64829	0.682232	0.892857		NONE
ENSG00000277159	0.0150186	1.47	0.728223	0.911403		NONE
ENSG00000033178	0.0155949	3.10875	0.359847	0.725232	UBA6	NONE
ENSG00000138735	0.0138857	1.92606	0.585672	0.84836	PDE5A	NONE
ENSG00000197037	-0.0111131	1.89626	0.602324	0.855759	ZSCAN25	NONE
ENSG00000090661	0.0242777	3.9929	0.301731	0.67855	CERS4	NONE
ENSG00000107099	0.00644952	1.02113	0.922774	0.97774	DOCK8	NONE
ENSG00000113638	0.0165925	2.17606	0.550727	0.831199	TTC33	NONE
ENSG00000228288	0.023649	2.18884	0.536612	0.823264	PCAT6	NONE
ENSG00000160326	-0.0260221	3.71646	0.307748	0.684748	SLC2A6	NONE
ENSG00000224470	0.015958	2.98306	0.376688	0.735714	ATXN1L	NONE
ENSG00000154328	-0.0208828	4.15246	0.300683	0.677258	NEIL2	NONE
ENSG00000100258	-0.0159187	3.97362	0.301122	0.67798	LMF2	NONE
ENSG00000152208	0.00351106	1.03232	0.927967	0.979378	GRID2	NONE
ENSG00000006530	-0.018556	3.56557	0.319783	0.693852	AGK	NONE
ENSG00000215041	0.0229332	3.22289	0.360557	0.725744	NEURL4	NONE
ENSG00000188338	-0.0458787	3.54304	0.317168	0.691849	SLC38A3	NONE
ENSG00000214189	0.00611194	0.996456	0.89203	0.967264	ZNF788	NONE
ENSG00000179943	0.0223524	3.24959	0.340378	0.71055	FIZ1	NONE
ENSG00000117707	0.0177409	2.12483	0.551869	0.831822	PROX1	NONE
ENSG00000277758	-0.022052	1.80314	0.657728	0.882603		NONE
ENSG00000128567	0.0517075	4.1596	0.30269	0.679746	PODXL	NONE
ENSG00000156500	-0.0115258	1.55663	0.676574	0.890582	FAM122C	NONE
ENSG00000119699	0.0454076	3.37506	0.326252	0.6989	TGFB3	NONE
ENSG00000260261	-0.0198796	1.95662	0.599473	0.854692		NONE
ENSG00000115355	-0.030777	5.12749	0.314773	0.690795	CCDC88A	NONE
ENSG00000273188	-0.0285624	2.92876	0.393915	0.747364		NONE
ENSG00000242732	-0.017762	3.71169	0.308678	0.685031	RGAG4	NONE
ENSG00000161202	0.0142754	4.17815	0.301444	0.678511	DVL3	NONE
ENSG00000236404	-0.00836662	1.20126	0.824538	0.948344	VLDLR-AS1	NONE
ENSG00000073111	-0.0157729	1.80211	0.653646	0.881983	MCM2	NONE
ENSG00000020922	0.0175941	2.80182	0.388665	0.744469	MRE11	NONE
ENSG00000180182	-0.0194167	2.78283	0.422639	0.765011	MED14	NONE
ENSG00000188636	-0.0275147	3.48296	0.336821	0.708904	LDOC1L	NONE
ENSG00000176542	-0.0106329	2.51117	0.466691	0.787446	USF3	NONE
ENSG00000164134	-0.0209987	3.51171	0.317482	0.692072	NAA15	NONE
ENSG00000169026	-0.0157732	1.70884	0.654079	0.881983	MFSD7	NONE
ENSG00000005513	0.0378022	4.20559	0.302739	0.67976	SOX8	NONE
ENSG00000108187	0.0246059	2.26071	0.503092	0.805453	PBLD	NONE
ENSG00000168970	-0.00274316	1.2274	0.944239	0.984228	JMJD7-PLA2G4B	NONE
ENSG00000166401	0.00935348	1.21075	0.829464	0.95021	SERPINB8	NONE
ENSG00000054277	-0.0201472	1.56144	0.760034	0.925794	OPN3	NONE
ENSG00000116761	-0.0281772	2.65031	0.428668	0.769033	CTH	NONE
ENSG00000172992	-0.0280778	4.44582	0.303377	0.680592	DCAKD	NONE
ENSG00000068489	-0.0159831	1.36474	0.70208	0.902007	PRR11	NONE
ENSG00000171724	0.0494079	3.74047	0.327955	0.70034	VAT1L	NONE
ENSG00000206195	-0.0099172	1.10322	0.902574	0.97054		NONE
ENSG00000204099	-0.025312	2.21992	0.501243	0.804857	NEU4	NONE
ENSG00000161920	0.0174778	2.49918	0.453593	0.781408	MED11	NONE
ENSG00000108984	-0.0129324	1.48125	0.706361	0.903264	MAP2K6	NONE
ENSG00000144460	0.0122855	1.21294	0.78171	0.933506	NYAP2	NONE
ENSG00000106086	0.0122241	2.39537	0.488372	0.798332	PLEKHA8	NONE
ENSG00000121486	0.0143522	3.31938	0.337836	0.709283	TRMT1L	NONE
ENSG00000279361	-0.0305113	1.88308	0.555359	0.833041		NONE
ENSG00000176974	0.0169507	2.09453	0.551446	0.831557	SHMT1	NONE
ENSG00000122335	0.0179384	2.57397	0.447289	0.779064	SERAC1	NONE
ENSG00000089356	0.0296032	1.6283	0.646834	0.879348	FXYD3	NONE
ENSG00000230417	-0.00324916	1.05946	0.914749	0.975564	LINC00856	NONE
ENSG00000279696	-0.014125	1.72503	0.65328	0.881936		NONE
ENSG00000122026	-0.0199781	6.23022	0.36766	0.731434	RPL21	NONE
ENSG00000279077	-0.0195251	1.56423	0.637694	0.874971		NONE
ENSG00000167037	-0.0293557	3.69267	0.315147	0.69105	SGSM1	NONE
ENSG00000155846	-0.0155627	2.12663	0.564558	0.83814	PPARGC1B	NONE
ENSG00000214575	-0.0216394	3.2382	0.346212	0.715556	CPEB1	NONE
ENSG00000168894	-0.0238748	4.41123	0.304094	0.681126	RNF181	NONE
ENSG00000196187	0.0504777	3.44422	0.323517	0.696672	TMEM63A	NONE
ENSG00000224424	0.00314538	1.07805	0.926017	0.978775	PRKAR2A-AS1	NONE
ENSG00000130703	0.013763	3.40165	0.331807	0.703278	OSBPL2	NONE
ENSG00000172159	0.019818	2.26631	0.511068	0.808773	FRMD3	NONE
ENSG00000214413	-0.0108085	2.69767	0.43379	0.771693	BBIP1	NONE
ENSG00000142002	-0.0177899	2.95714	0.376478	0.735581	DPP9	NONE
ENSG00000055044	-0.0258152	4.69166	0.306932	0.683762	NOP58	NONE
ENSG00000198598	-0.037596	4.19449	0.305062	0.681981	MMP17	NONE
ENSG00000132801	0.0162083	2.16321	0.55549	0.833041	ZSWIM3	NONE
ENSG00000180881	0.0175459	2.70864	0.428348	0.768932	CAPS2	NONE
ENSG00000073331	-0.00509208	1.06648	0.916489	0.97589	ALPK1	NONE
ENSG00000139719	-0.0142159	2.70607	0.421862	0.764668	VPS33A	NONE
ENSG00000273203	-0.0188725	1.93619	0.57072	0.84157		NONE
ENSG00000100095	-0.0277396	4.49123	0.30464	0.681596	SEZ6L	NONE
ENSG00000112651	-0.0263989	3.79963	0.309384	0.685906	MRPL2	NONE
ENSG00000081692	-0.0121431	1.57375	0.673467	0.889114	JMJD4	NONE
ENSG00000005156	-0.0126069	2.12651	0.558881	0.834316	LIG3	NONE
ENSG00000247626	0.0145129	1.66503	0.706028	0.903264	MARS2	NONE
ENSG00000204618	0.019186	1.80132	0.647584	0.879681	RNF39	NONE
ENSG00000220008	-0.0220019	2.01051	0.586062	0.848415	LINGO3	NONE
ENSG00000171243	0.0426425	2.36889	0.516582	0.811897	SOSTDC1	NONE
ENSG00000078304	-0.0124034	4.02423	0.304113	0.681126	PPP2R5C	NONE
ENSG00000179603	0.0154939	1.65889	0.697547	0.900652	GRM8	NONE
ENSG00000131480	0.019921	1.80037	0.651442	0.881131	AOC2	NONE
ENSG00000277778	0.0243388	1.93041	0.592781	0.851619	PGM5P2	NONE
ENSG00000129194	0.0235417	3.34905	0.343908	0.713439	SOX15	NONE
ENSG00000101850	-0.0361069	2.55633	0.453128	0.781403	GPR143	NONE
ENSG00000272512	0.042633	1.7371	0.612601	0.861649		NONE
ENSG00000107077	-0.0138831	2.48681	0.461117	0.785836	KDM4C	NONE
ENSG00000103510	0.0151796	4.25696	0.304282	0.681274	KAT8	NONE
ENSG00000203877	-0.020803	2.58166	0.466674	0.787446	RIPPLY2	NONE
ENSG00000168961	0.0405436	2.36494	0.465534	0.787446	LGALS9	NONE
ENSG00000260267	-0.0115873	1.614	0.695577	0.900421		NONE
ENSG00000105289	0.0357626	1.90241	0.574069	0.842387	TJP3	NONE
ENSG00000126453	0.0106726	1.37024	0.73684	0.916828	BCL2L12	NONE
ENSG00000253368	-0.0348897	4.23558	0.308638	0.685031	TRNP1	NONE
ENSG00000133106	0.0228012	1.41216	0.718152	0.908655	EPSTI1	NONE
ENSG00000115652	-0.0171202	3.18461	0.364129	0.728117	UXS1	NONE
ENSG00000196581	0.0260977	3.02143	0.397902	0.74909	AJAP1	NONE
ENSG00000065135	0.0143953	2.82021	0.400081	0.750841	GNAI3	NONE
ENSG00000124006	-0.0192207	3.89234	0.306	0.683057	OBSL1	NONE
ENSG00000130876	0.0420571	2.86046	0.398785	0.749916	SLC7A10	NONE
ENSG00000169031	-0.0148482	1.42054	0.747085	0.919877	COL4A3	NONE
ENSG00000095587	-0.00717696	1.31091	0.85139	0.954811	TLL2	NONE
ENSG00000004534	0.0289751	5.00218	0.313127	0.689554	RBM6	NONE
ENSG00000147655	-0.041173	3.54089	0.340449	0.710584	RSPO2	NONE
ENSG00000197714	0.000127187	1.21295	0.998128	0.999216	ZNF460	NONE
ENSG00000167670	-0.0234851	2.66921	0.42984	0.770185	CHAF1A	NONE
ENSG00000057608	-0.0181166	4.87817	0.307423	0.684391	GDI2	NONE
ENSG00000181381	-0.00350626	1.04971	0.9399	0.982395	DDX60L	NONE
ENSG00000163132	0.0531344	2.98349	0.367864	0.731661	MSX1	NONE
ENSG00000100908	-0.0244401	3.10371	0.3694	0.732655	EMC9	NONE
ENSG00000163806	-0.0179197	1.65289	0.635863	0.874114	SPDYA	NONE
ENSG00000228956	0.00550875	1.19532	0.87194	0.961701	SATB1-AS1	NONE
ENSG00000156587	0.0315112	4.51913	0.306331	0.683502	UBE2L6	NONE
ENSG00000100664	-0.0183146	5.1786	0.313457	0.690014	EIF5	NONE
ENSG00000106404	0.0347841	2.60527	0.435399	0.772795	CLDN15	NONE
ENSG00000206560	-0.0132428	3.41626	0.32954	0.701518	ANKRD28	NONE
ENSG00000234171	-0.0382684	2.87445	0.415047	0.760968	RNASEH1-AS1	NONE
ENSG00000099889	0.0307796	3.49175	0.322084	0.695503	ARVCF	NONE
ENSG00000119574	-0.0201541	3.56235	0.321777	0.695475	ZBTB45	NONE
ENSG00000279434	0.0224168	2.2027	0.517365	0.812646		NONE
ENSG00000167523	0.0147164	2.34922	0.511216	0.808925	SPATA33	NONE
ENSG00000069493	0.00892121	1.21412	0.812664	0.94447	CLEC2D	NONE
ENSG00000198563	-0.0233762	3.73973	0.312255	0.689042	DDX39B	NONE
ENSG00000131015	0.0165083	1.61048	0.737234	0.916828	ULBP2	NONE
ENSG00000090104	0.112107	2.06831	0.540166	0.825685	RGS1	NONE
ENSG00000123454	0.00919976	1.39369	0.819874	0.94705	DBH	NONE
ENSG00000139438	0.0333238	3.02636	0.371465	0.7334	FAM222A	NONE
ENSG00000187554	-0.00426466	1.09394	0.947606	0.985654	TLR5	NONE
ENSG00000167232	-0.0238689	4.09481	0.311332	0.688128	ZNF91	NONE
ENSG00000178602	0.0592661	2.64083	0.412081	0.759161	OTOS	NONE
ENSG00000085465	-0.0359682	3.13577	0.364236	0.72824	OVGP1	NONE
ENSG00000138311	-0.0361584	4.21839	0.311553	0.688173	ZNF365	NONE
ENSG00000151834	-0.0272729	3.72672	0.311246	0.688081	GABRA2	NONE
ENSG00000174574	0.0213094	4.82382	0.30826	0.684931	AKIRIN1	NONE
ENSG00000188659	0.00885015	1.31112	0.834388	0.951775	SAXO2	NONE
ENSG00000266777	0.00629551	1.33048	0.879294	0.96375	SH3GL1P1	NONE
ENSG00000198794	-0.0246608	5.89566	0.342127	0.711835	SCAMP5	NONE
ENSG00000216937	0.00300903	1.09547	0.932407	0.980383	CCDC7	NONE
ENSG00000158457	-0.0264126	3.78377	0.30779	0.684748	TSPAN33	NONE
ENSG00000204103	-0.0377218	2.96202	0.403779	0.753682	MAFB	NONE
ENSG00000006837	0.0128555	1.73421	0.620488	0.867074	CDKL3	NONE
ENSG00000205106	-0.0326123	1.89665	0.606527	0.85828		NONE
ENSG00000126261	0.0125402	4.41944	0.306981	0.683762	UBA2	NONE
ENSG00000105366	0.0397076	1.75537	0.619177	0.866449	SIGLEC8	NONE
ENSG00000084628	-0.036052	2.72331	0.429886	0.770185	NKAIN1	NONE
ENSG00000196526	-0.0157484	2.63945	0.459008	0.784654	AFAP1	NONE
ENSG00000164845	-0.0185314	1.9345	0.622108	0.867162	FAM86FP	NONE
ENSG00000175087	-0.0161231	2.59994	0.468589	0.787913	PDIK1L	NONE
ENSG00000185947	-0.0120367	1.86245	0.631497	0.871903	ZNF267	NONE
ENSG00000148926	0.0742585	2.18087	0.53208	0.820939	ADM	NONE
ENSG00000101216	0.0149776	2.95976	0.378808	0.736998	GMEB2	NONE
ENSG00000173113	0.0198261	4.81297	0.309217	0.685632	TRMT112	NONE
ENSG00000151665	0.0090225	1.34173	0.792036	0.937161	PIGF	NONE
ENSG00000144824	0.0151148	1.44595	0.744878	0.918877	PHLDB2	NONE
ENSG00000119725	-0.000283831	0.96537	0.993461	0.997855	ZNF410	NONE
ENSG00000052802	0.0420868	4.9268	0.310708	0.687573	MSMO1	NONE
ENSG00000196693	-0.0187586	2.58408	0.469721	0.788707	ZNF33B	NONE
ENSG00000039650	-0.0189802	3.35037	0.334217	0.705966	PNKP	NONE
ENSG00000125337	0.057294	1.82376	0.620678	0.867074	KIF25	NONE
ENSG00000185009	0.0195078	2.84439	0.420234	0.763844	AP3M1	NONE
ENSG00000215126	-0.0242063	1.87622	0.620134	0.867074	CBWD7	NONE
ENSG00000079435	0.0262276	2.85611	0.399061	0.749916	LIPE	NONE
ENSG00000213918	-0.0182882	2.54573	0.451877	0.780353	DNASE1	NONE
ENSG00000122483	-0.0208501	1.87948	0.575077	0.842946	CCDC18	NONE
ENSG00000178445	0.0239805	3.02999	0.382817	0.73888	GLDC	NONE
ENSG00000160050	-0.0160669	2.47901	0.47709	0.791569	CCDC28B	NONE
ENSG00000143537	-0.0243356	3.68658	0.312099	0.688795	ADAM15	NONE
ENSG00000181450	0.0075504	1.38248	0.774157	0.93068	ZNF678	NONE
ENSG00000179388	-0.054896	3.18152	0.37894	0.737077	EGR3	NONE
ENSG00000230091	0.0266465	2.49685	0.448775	0.779476	TMEM254-AS1	NONE
ENSG00000198783	-0.0161692	3.42202	0.335405	0.707638	ZNF830	NONE
ENSG00000272927	-0.0289591	2.40279	0.50546	0.806369		NONE
ENSG00000154710	0.0123884	1.90383	0.588523	0.849109	RABGEF1	NONE
ENSG00000160949	0.0113518	1.8103	0.645462	0.879088	TONSL	NONE
ENSG00000187105	-0.0210563	2.47263	0.460433	0.785535	HEATR4	NONE
ENSG00000189195	-0.0100231	1.21201	0.794982	0.938313	BTBD8	NONE
ENSG00000188313	0.0625431	2.99174	0.379513	0.737268	PLSCR1	NONE
ENSG00000106823	0.0125428	1.35414	0.793406	0.93793	ECM2	NONE
ENSG00000140044	0.0314675	3.31611	0.339571	0.709917	JDP2	NONE
ENSG00000272054	-0.016873	1.54415	0.706814	0.903457		NONE
ENSG00000146373	-0.0119483	2.0039	0.582709	0.846981	RNF217	NONE
ENSG00000131558	-0.014729	3.65349	0.315247	0.69105	EXOC4	NONE
ENSG00000163701	-0.0161388	1.58687	0.676051	0.890437	IL17RE	NONE
ENSG00000173451	0.02161	2.21015	0.552468	0.83202	THAP2	NONE
ENSG00000250986	-0.00788397	1.30483	0.843464	0.953224		NONE
ENSG00000184385	0.0110671	1.4137	0.87467	0.962371	UMODL1-AS1	NONE
ENSG00000260793	-0.0280221	2.1354	0.573306	0.842078		NONE
ENSG00000136925	-0.014106	1.99118	0.620704	0.867074	TSTD2	NONE
ENSG00000225830	-0.00830489	1.64851	0.698535	0.900652	ERCC6	NONE
ENSG00000157890	0.0189517	1.94572	0.599041	0.854421	MEGF11	NONE
ENSG00000177989	-0.0154079	1.23104	0.833656	0.951459	ODF3B	NONE
ENSG00000137760	-0.0181611	2.27302	0.532188	0.820939	ALKBH8	NONE
ENSG00000161265	0.00160103	1.15804	0.960895	0.989761	U2AF1L4	NONE
ENSG00000111665	-0.00286108	1.31336	0.935342	0.981217	CDCA3	NONE
ENSG00000175137	-0.0202446	3.66446	0.317133	0.691849	SH3BP5L	NONE
ENSG00000204084	0.0177239	2.90253	0.394756	0.747522	INPP5B	NONE
ENSG00000198879	0.0190925	2.48237	0.472497	0.790442	SFMBT2	NONE
ENSG00000124508	0.0121659	1.39468	0.781199	0.933506	BTN2A2	NONE
ENSG00000172795	-0.0179485	3.29517	0.347972	0.717202	DCP2	NONE
ENSG00000170037	0.0170527	3.17983	0.353483	0.720267	CNTROB	NONE
ENSG00000104783	0.00840966	1.18762	0.891392	0.967145	KCNN4	NONE
ENSG00000104814	0.0134345	1.62543	0.66781	0.887222	MAP4K1	NONE
ENSG00000179611	0.00530027	1.3577	0.897953	0.969478	DGKZP1	NONE
ENSG00000070759	0.0245394	2.50653	0.467398	0.787704	TESK2	NONE
ENSG00000198363	-0.0274709	4.07356	0.308502	0.684931	ASPH	NONE
ENSG00000205571	-0.0821827	2.50905	0.46268	0.786513	SMN2	NONE
ENSG00000178460	-0.00567272	1.19833	0.850288	0.954354	MCMDC2	NONE
ENSG00000185608	0.0183932	3.9717	0.309073	0.685556	MRPL40	NONE
ENSG00000267390	-0.0284139	2.82785	0.410228	0.757467		NONE
ENSG00000223855	0.0225641	1.56614	0.72298	0.910119		NONE
ENSG00000170468	0.0154811	2.2562	0.56523	0.838425	C14orf169	NONE
ENSG00000092847	-0.0118553	3.43819	0.331241	0.703151	AGO1	NONE
ENSG00000233930	-0.0232032	1.85126	0.681109	0.892135	KRTAP5-AS1	NONE
ENSG00000138449	-0.0266045	2.18714	0.556581	0.833041	SLC40A1	NONE
ENSG00000096746	0.0250558	5.04632	0.315621	0.691052	HNRNPH3	NONE
ENSG00000138587	-0.0343728	3.19821	0.351544	0.719662	MNS1	NONE
ENSG00000145861	-0.0153197	1.56082	0.726309	0.911382	C1QTNF2	NONE
ENSG00000279573	-0.028079	2.21583	0.47275	0.790442		NONE
ENSG00000128340	-0.00532978	1.20627	0.940129	0.9824	RAC2	NONE
ENSG00000140464	0.0322946	2.92286	0.394381	0.747522	PML	NONE
ENSG00000213551	0.0221105	2.76125	0.431665	0.770562	DNAJC9	NONE
ENSG00000181638	0.0147554	2.17389	0.551277	0.831481	ZFP41	NONE
ENSG00000142512	0.0189005	1.32054	0.814691	0.945461	SIGLEC10	NONE
ENSG00000188051	-0.0169226	2.23219	0.535496	0.822515	TMEM221	NONE
ENSG00000179144	0.0554519	3.61867	0.320416	0.694688	GIMAP7	NONE
ENSG00000105699	0.0358788	2.96216	0.377635	0.73605	LSR	NONE
ENSG00000176788	-0.0338894	7.49053	0.44287	0.776907	BASP1	NONE
ENSG00000129566	0.0227995	2.32879	0.505244	0.806369	TEP1	NONE
ENSG00000244509	-0.0192087	1.63663	0.676752	0.890582	APOBEC3C	NONE
ENSG00000184708	-0.0120186	3.60183	0.322706	0.695926	EIF4ENIF1	NONE
ENSG00000196391	0.0174774	2.33046	0.517558	0.81284	ZNF774	NONE
ENSG00000118894	-0.00575112	1.38845	0.835699	0.951928	EEF2KMT	NONE
ENSG00000261810	0.0402688	2.84782	0.421198	0.764173		NONE
ENSG00000246889	0.0143486	1.83129	0.610006	0.859733		NONE
ENSG00000120158	0.0178126	2.63393	0.436678	0.773484	RCL1	NONE
ENSG00000134115	-0.00716276	1.3655	0.899729	0.970426	CNTN6	NONE
ENSG00000205078	-0.0341	2.11804	0.527225	0.817892	SYCE1L	NONE
ENSG00000088812	-0.0186522	3.97245	0.311876	0.688597	ATRN	NONE
ENSG00000152990	0.0449689	3.52228	0.324164	0.697489	ADGRA3	NONE
ENSG00000149084	-0.0332061	3.96083	0.310376	0.686994	HSD17B12	NONE
ENSG00000166439	0.0103581	1.57072	0.742664	0.918467	RNF169	NONE
ENSG00000197016	-0.0142287	2.50065	0.474086	0.790868	ZNF470	NONE
ENSG00000197563	0.0138751	2.40779	0.486111	0.796972	PIGN	NONE
ENSG00000169021	0.0283307	4.69311	0.312607	0.689171	UQCRFS1	NONE
ENSG00000180720	0.00401637	1.46578	0.961982	0.99024	CHRM4	NONE
ENSG00000184574	-0.0246129	1.51785	0.738465	0.917195	LPAR5	NONE
ENSG00000168484	0.0220857	2.15397	0.557111	0.833505	SFTPC	NONE
ENSG00000182168	0.0177841	2.77808	0.417818	0.762689	UNC5C	NONE
ENSG00000124491	-0.010415	1.3318	0.897512	0.969238	F13A1	NONE
ENSG00000196369	-0.018864	1.8268	0.646916	0.879348	SRGAP2B	NONE
ENSG00000273301	-0.0165126	1.82245	0.674923	0.889928		NONE
ENSG00000177352	-0.0233684	2.63142	0.467469	0.787715	CCDC71	NONE
ENSG00000203286	-0.0318281	2.52013	0.468088	0.787913		NONE
ENSG00000145736	0.021701	1.11215	0.832052	0.951093	GTF2H2	NONE
ENSG00000042980	0.0271419	1.56462	0.696538	0.900489	ADAM28	NONE
ENSG00000115541	-0.0415004	3.65714	0.32241	0.695727	HSPE1	NONE
ENSG00000264070	-0.0302778	1.65177	0.695638	0.900421	DND1P1	NONE
ENSG00000135446	0.020876	2.19734	0.566037	0.839064	CDK4	NONE
ENSG00000234841	0.0246263	1.9796	0.607896	0.859051		NONE
ENSG00000251369	-0.0135468	2.36824	0.522024	0.815834	ZNF550	NONE
ENSG00000170469	-0.0147349	1.88073	0.652008	0.881229	SPATA24	NONE
ENSG00000148408	-0.0317443	3.62118	0.338551	0.709404	CACNA1B	NONE
ENSG00000117151	0.0157258	1.67723	0.699368	0.900685	CTBS	NONE
ENSG00000139233	0.0135728	2.24938	0.511479	0.809034	LLPH	NONE
ENSG00000270696	-0.0205364	3.25581	0.358166	0.723979		NONE
ENSG00000143434	-0.0189553	3.27572	0.355151	0.721431	SEMA6C	NONE
ENSG00000171115	0.0311739	2.08461	0.550813	0.831215	GIMAP8	NONE
ENSG00000198821	-0.0117898	1.41736	0.782989	0.933506	CD247	NONE
ENSG00000198053	0.0137296	5.84197	0.345403	0.714547	SIRPA	NONE
ENSG00000213152	0.0254041	2.17032	0.511364	0.808995	RPL7AP60	NONE
ENSG00000146192	0.0148951	1.37523	0.833192	0.951283	FGD2	NONE
ENSG00000197921	0.0495127	1.93118	0.59678	0.853696	HES5	NONE
ENSG00000125375	-0.0187706	3.14325	0.358432	0.724329	ATP5S	NONE
ENSG00000182796	-0.0207819	2.48259	0.490523	0.799466	TMEM198B	NONE
ENSG00000065000	-0.0100513	4.64066	0.313831	0.690077	AP3D1	NONE
ENSG00000108557	0.024603	2.9192	0.421806	0.764655	RAI1	NONE
ENSG00000183765	0.00853391	1.28587	0.832867	0.951283	CHEK2	NONE
ENSG00000279555	-0.0193057	1.59562	0.691133	0.897749		NONE
ENSG00000120696	-0.0204332	3.14704	0.375286	0.734814	KBTBD7	NONE
ENSG00000120875	-0.0261017	1.50747	0.776697	0.932147	DUSP4	NONE
ENSG00000173875	-0.019192	4.03126	0.315665	0.691052	ZNF791	NONE
ENSG00000115239	0.00109365	1.12097	0.975884	0.992666	ASB3	NONE
ENSG00000134531	0.0669409	2.33873	0.513425	0.810127	EMP1	NONE
ENSG00000244627	-0.0278959	2.84471	0.386693	0.742353		NONE
ENSG00000128309	0.0272619	2.99183	0.374161	0.734374	MPST	NONE
ENSG00000198546	0.0198783	2.44127	0.48662	0.797137	ZNF511	NONE
ENSG00000131095	0.0360431	8.63083	0.568786	0.840826	GFAP	NONE
ENSG00000101935	-0.0164508	2.1141	0.55279	0.832061	AMMECR1	NONE
ENSG00000261126	0.00200899	1.2319	0.966667	0.991082		NONE
ENSG00000175348	-0.0187291	4.52337	0.314066	0.690205	TMEM9B	NONE
ENSG00000273156	0.0322656	4.5592	0.314472	0.690565		NONE
ENSG00000065717	0.0276405	3.85159	0.314876	0.690895	TLE2	NONE
ENSG00000228624	-0.00355956	1.13786	0.92096	0.97709		NONE
ENSG00000245848	0.00810179	1.35657	0.859765	0.957762	CEBPA	NONE
ENSG00000167202	0.0160488	2.56331	0.472986	0.790553	TBC1D2B	NONE
ENSG00000107443	-0.0125854	1.96249	0.622328	0.867162	CCNJ	NONE
ENSG00000174021	0.0432149	4.43821	0.313772	0.690077	GNG5	NONE
ENSG00000182247	-0.024264	4.44637	0.313872	0.690077	UBE2E2	NONE
ENSG00000132635	0.0178281	4.26799	0.312999	0.689517	PCED1A	NONE
ENSG00000237489	0.0158186	1.70509	0.648531	0.879681	LINC00959	NONE
ENSG00000280385	-0.0388881	2.56237	0.475815	0.791211		NONE
ENSG00000105698	0.0171128	5.11424	0.32086	0.694879	USF2	NONE
ENSG00000108599	0.0187367	3.6985	0.319361	0.693821	AKAP10	NONE
ENSG00000146360	-0.0128612	1.5128	0.860397	0.957762	GPR6	NONE
ENSG00000272419	-0.00719002	1.41961	0.861336	0.95826		NONE
ENSG00000125810	0.00498839	1.25055	0.968654	0.991549	CD93	NONE
ENSG00000122484	-0.0196732	3.42034	0.336489	0.708873	RPAP2	NONE
ENSG00000183114	0.0352195	3.0133	0.394933	0.747522	FAM43B	NONE
ENSG00000125355	-0.0164048	1.84628	0.675833	0.890427	TMEM255A	NONE
ENSG00000101282	0.0172719	1.55742	0.738707	0.917349	RSPO4	NONE
ENSG00000125845	0.00446122	1.3181	0.910777	0.974535	BMP2	NONE
ENSG00000165282	0.016462	2.06434	0.605359	0.857404	PIGO	NONE
ENSG00000151117	0.0050949	1.33686	0.893684	0.967983	TMEM86A	NONE
ENSG00000198298	-0.011847	1.64811	0.716946	0.908283	ZNF485	NONE
ENSG00000166455	0.0159302	1.98296	0.64065	0.876475	C16orf46	NONE
ENSG00000177613	0.0155215	3.74723	0.321489	0.69547	CSTF2T	NONE
ENSG00000139977	0.0181414	3.21095	0.365977	0.730412	NAA30	NONE
ENSG00000081386	-0.0141697	2.79784	0.442438	0.776816	ZNF510	NONE
ENSG00000013563	0.00948362	1.48638	0.793994	0.938052	DNASE1L1	NONE
ENSG00000130254	0.0241977	5.10379	0.323694	0.696814	SAFB2	NONE
ENSG00000158079	-0.0171066	2.54512	0.486617	0.797137	PTPDC1	NONE
ENSG00000128694	-0.0161905	2.70251	0.431787	0.770562	OSGEPL1	NONE
ENSG00000205155	-0.0238836	2.7068	0.450799	0.780353	PSENEN	NONE
ENSG00000070831	-0.014073	5.28839	0.323424	0.696663	CDC42	NONE
ENSG00000095932	-0.0370915	2.26367	0.546023	0.828744	SMIM24	NONE
ENSG00000204248	0.0196839	2.52375	0.475578	0.791211	COL11A2	NONE
ENSG00000147813	-0.0285352	2.06003	0.585774	0.84836	NAPRT	NONE
ENSG00000174483	0.0101601	1.4946	0.733992	0.915553	BBS1	NONE
ENSG00000105717	-0.0174262	2.05181	0.573825	0.842275	PBX4	NONE
ENSG00000091262	0.00329478	1.14071	0.940516	0.9824	ABCC6	NONE
ENSG00000272645	-0.0296104	2.86709	0.400782	0.751056	GTF2IP20	NONE
ENSG00000228451	-0.0166699	1.68396	0.687046	0.895705	SDAD1P1	NONE
ENSG00000059377	0.0249869	1.6379	0.689746	0.897129	TBXAS1	NONE
ENSG00000187118	0.0119211	1.92774	0.633007	0.872438	CMC1	NONE
ENSG00000257704	0.0236037	3.94196	0.314518	0.690565	INAFM1	NONE
ENSG00000166987	0.0182169	2.95169	0.400245	0.750894	MBD6	NONE
ENSG00000167447	0.0206621	2.05607	0.637061	0.874915	SMG8	NONE
ENSG00000157349	-0.0141845	2.538	0.461447	0.785836	DDX19B	NONE
ENSG00000075234	0.0310034	2.71072	0.428701	0.769033	TTC38	NONE
ENSG00000078177	-0.000781853	1.20788	0.980238	0.993504	N4BP2	NONE
ENSG00000099901	-0.0229644	3.83987	0.320839	0.694879	RANBP1	NONE
ENSG00000199627	0.0336801	3.15599	0.36277	0.727169	RNU6-1010P	NONE
ENSG00000133059	-0.0211869	4.65765	0.317186	0.691849	DSTYK	NONE
ENSG00000077522	-0.032225	4.14693	0.315886	0.691197	ACTN2	NONE
ENSG00000110934	-0.0221945	1.58946	0.720341	0.909388	BIN2	NONE
ENSG00000264920	-0.0222797	2.09805	0.587437	0.849024		NONE
ENSG00000154655	-0.0121699	1.85643	0.631688	0.871927	L3MBTL4	NONE
ENSG00000007174	-0.00769574	1.45044	0.819411	0.94705	DNAH9	NONE
ENSG00000198732	0.0543816	4.069	0.316027	0.691215	SMOC1	NONE
ENSG00000108733	0.0218132	2.81739	0.43531	0.772788	PEX12	NONE
ENSG00000165288	0.01142	2.20072	0.545188	0.828744	BRWD3	NONE
ENSG00000011132	-0.0136538	2.49248	0.475827	0.791211	APBA3	NONE
ENSG00000269821	-0.023644	3.07543	0.384403	0.740364	KCNQ1OT1	NONE
ENSG00000118640	0.0524187	3.05287	0.372704	0.733678	VAMP8	NONE
ENSG00000141668	-0.0416095	4.09641	0.320247	0.694501	CBLN2	NONE
ENSG00000171435	-0.0242099	2.66311	0.477469	0.79168	KSR2	NONE
ENSG00000197928	-0.0103911	1.69581	0.683025	0.893072	ZNF677	NONE
ENSG00000144152	-0.0325745	2.17996	0.584339	0.84783	FBLN7	NONE
ENSG00000132825	0.0252818	2.362	0.539073	0.82517	PPP1R3D	NONE
ENSG00000271869	-0.0244961	2.91158	0.405204	0.754584		NONE
ENSG00000067167	0.0249565	3.96026	0.31539	0.69105	TRAM1	NONE
ENSG00000083223	0.0128764	2.74729	0.436097	0.772805	ZCCHC6	NONE
ENSG00000123146	0.0135126	1.59534	0.740489	0.918176	ADGRE5	NONE
ENSG00000173145	-0.017613	2.39602	0.515115	0.811414	NOC3L	NONE
ENSG00000103485	0.0270303	3.28383	0.354512	0.721172	QPRT	NONE
ENSG00000113648	-0.0133268	3.441	0.341843	0.711516	H2AFY	NONE
ENSG00000274956	-0.0510133	3.76493	0.321114	0.695043		NONE
ENSG00000157152	-0.0415901	5.40829	0.329673	0.701687	SYN2	NONE
ENSG00000154162	-0.0218379	2.21491	0.562569	0.836927	CDH12	NONE
ENSG00000004487	0.0138168	4.14074	0.314528	0.690565	KDM1A	NONE
ENSG00000015592	-0.0275118	5.6364	0.339569	0.709917	STMN4	NONE
ENSG00000064042	0.0185487	4.68652	0.317678	0.692075	LIMCH1	NONE
ENSG00000111788	-0.0403118	1.35306	0.784573	0.933989		NONE
ENSG00000159640	-0.00204305	1.31036	0.943637	0.983853	ACE	NONE
ENSG00000267890	-0.0334181	3.35991	0.36628	0.730549		NONE
ENSG00000152076	-0.0058136	1.37598	0.866334	0.960686	CCDC74B	NONE
ENSG00000100284	-0.0199377	3.93586	0.315883	0.691197	TOM1	NONE
ENSG00000262580	-0.000155017	1.23929	0.997238	0.998891		NONE
ENSG00000140451	0.0115394	1.51123	0.76545	0.927966	PIF1	NONE
ENSG00000055813	0.0224273	1.80051	0.721398	0.90954	CCDC85A	NONE
ENSG00000186468	-0.0481085	4.38463	0.316453	0.691467	RPS23	NONE
ENSG00000157557	0.0293287	4.99679	0.319595	0.693844	ETS2	NONE
ENSG00000125144	0.0872058	5.72838	0.35229	0.719912	MT1G	NONE
ENSG00000124171	-0.0102343	1.60809	0.76032	0.925828	PARD6B	NONE
ENSG00000169683	0.0193614	2.996	0.392183	0.746447	LRRC45	NONE
ENSG00000169727	-0.0152868	4.03233	0.31556	0.691052	GPS1	NONE
ENSG00000110719	0.0323607	2.39622	0.489325	0.79856	TCIRG1	NONE
ENSG00000174233	-0.0221675	2.96321	0.421582	0.764525	ADCY6	NONE
ENSG00000113595	-0.0176529	3.99517	0.317701	0.692075	TRIM23	NONE
ENSG00000259494	-0.00145269	1.31438	0.959943	0.989761	MRPL46	NONE
ENSG00000123338	-0.0239535	1.62559	0.695638	0.900421	NCKAP1L	NONE
ENSG00000172915	-0.0264443	3.67906	0.331511	0.703151	NBEA	NONE
ENSG00000114450	0.0217891	2.76246	0.421311	0.764254	GNB4	NONE
ENSG00000134250	0.0531724	3.47129	0.33833	0.70935	NOTCH2	NONE
ENSG00000260778	0.0214752	2.33203	0.52117	0.815424	MIR940	NONE
ENSG00000182379	-0.000196532	1.29258	0.997292	0.998891	NXPH4	NONE
ENSG00000205208	0.00945852	1.68485	0.718152	0.908655	C4orf46	NONE
ENSG00000136379	-0.0189503	3.59835	0.326145	0.6989	ABHD17C	NONE
ENSG00000004139	0.0089818	1.87595	0.669482	0.887953	SARM1	NONE
ENSG00000169228	0.0166199	2.23358	0.576443	0.843861	RAB24	NONE
ENSG00000081177	0.0169678	3.54908	0.335261	0.70752	EXD2	NONE
ENSG00000140320	-0.0160541	3.13207	0.374502	0.734419	BAHD1	NONE
ENSG00000241316	-0.0183909	1.63469	0.667951	0.887222	SUCLG2-AS1	NONE
ENSG00000259683	-0.0368737	3.52194	0.342871	0.71248		NONE
ENSG00000278540	0.0174725	3.90147	0.318994	0.693624	ACACA	NONE
ENSG00000173918	-0.0395386	2.56129	0.464965	0.787376	C1QTNF1	NONE
ENSG00000188739	0.0159899	1.64011	0.637375	0.87493	RBM34	NONE
ENSG00000198870	0.0106655	1.84386	0.666144	0.886968	STKLD1	NONE
ENSG00000120327	-0.0148689	2.55167	0.491665	0.800365	PCDHB14	NONE
ENSG00000279789	0.0305519	3.13363	0.363612	0.727941		NONE
ENSG00000178297	-0.0104357	1.34336	0.826159	0.949325	TMPRSS9	NONE
ENSG00000185585	0.00518025	1.29562	0.921293	0.97722	OLFML2A	NONE
ENSG00000143761	-0.0135622	6.00037	0.361643	0.726255	ARF1	NONE
ENSG00000196660	-0.0268544	2.09943	0.598808	0.854245	SLC30A10	NONE
ENSG00000196132	-0.0190187	2.11888	0.576953	0.84399	MYT1	NONE
ENSG00000162704	0.01636	3.442	0.338143	0.70935	ARPC5	NONE
ENSG00000130935	0.0125508	3.04677	0.39825	0.749436	NOL11	NONE
ENSG00000087302	0.0167253	3.79608	0.318959	0.693624	C14orf166	NONE
ENSG00000126858	0.0170204	3.73714	0.327283	0.699956	RHOT1	NONE
ENSG00000186480	0.0400699	4.21685	0.317203	0.691849	INSIG1	NONE
ENSG00000267508	0.0128843	2.09045	0.594125	0.852379	ZNF285	NONE
ENSG00000139899	0.013361	1.49233	0.791853	0.937161	CBLN3	NONE
ENSG00000214376	-0.0230269	2.10034	0.627029	0.869551	VSTM5	NONE
ENSG00000227388	-0.0206917	2.93057	0.413478	0.760323		NONE
ENSG00000124140	-0.0434753	4.72523	0.321893	0.695475	SLC12A5	NONE
ENSG00000177108	0.0332723	4.20716	0.318368	0.693036	ZDHHC22	NONE
ENSG00000236675	0.0310919	2.26026	0.593614	0.852049	MTX1P1	NONE
ENSG00000105948	-0.0127301	2.24204	0.546302	0.828806	TTC26	NONE
ENSG00000104899	-0.0375573	2.10045	0.574557	0.84283	AMH	NONE
ENSG00000131503	0.00888742	1.28111	0.782107	0.933506	ANKHD1	NONE
ENSG00000271447	-0.0505985	3.31775	0.346897	0.716222	MMP28	NONE
ENSG00000259319	0.0100044	1.65476	0.815465	0.945685		NONE
ENSG00000246273	0.00420496	1.36887	0.901144	0.97054	SBF2-AS1	NONE
ENSG00000168283	0.0254525	3.87174	0.319672	0.693844	BMI1	NONE
ENSG00000132763	-0.0151012	2.52496	0.482171	0.794201	MMACHC	NONE
ENSG00000116985	-0.00700834	1.51408	0.829392	0.95021	BMP8B	NONE
ENSG00000262484	0.0233537	2.87275	0.413891	0.760377	CCER2	NONE
ENSG00000185345	-0.0264068	3.13941	0.372203	0.733678	PARK2	NONE
ENSG00000066294	0.0112827	1.19938	0.8603	0.957762	CD84	NONE
ENSG00000272070	0.00355347	1.35073	0.921485	0.977357		NONE
ENSG00000225313	0.00434488	1.33979	0.88381	0.964707		NONE
ENSG00000214425	0.00960801	1.35688	0.901884	0.97054	LRRC37A4P	NONE
ENSG00000148948	-0.0243015	4.09598	0.319395	0.693821	LRRC4C	NONE
ENSG00000123609	0.0201198	1.7644	0.677718	0.890849	NMI	NONE
ENSG00000167851	0.0303933	1.70859	0.702986	0.902463	CD300A	NONE
ENSG00000114670	0.0191365	2.89961	0.411395	0.758478	NEK11	NONE
ENSG00000042753	-0.0171144	5.58656	0.341746	0.711516	AP2S1	NONE
ENSG00000196696	0.0142869	1.67858	0.71675	0.908283		NONE
ENSG00000186648	-0.0200685	2.4416	0.515858	0.811644	CARMIL3	NONE
ENSG00000135336	-0.0228714	3.6021	0.336807	0.708904	ORC3	NONE
ENSG00000178502	0.0165794	1.73326	0.784156	0.933707	KLHL11	NONE
ENSG00000129480	0.0220969	3.00169	0.395439	0.747909	DTD2	NONE
ENSG00000162222	-0.0160835	3.67443	0.32935	0.701518	TTC9C	NONE
ENSG00000167528	0.0178681	2.96169	0.409624	0.757157	ZNF641	NONE
ENSG00000272841	-0.00567357	1.47388	0.895514	0.968386		NONE
ENSG00000166482	-0.00645309	1.30149	0.902007	0.97054	MFAP4	NONE
ENSG00000273618	-0.00825168	1.45593	0.823411	0.948125		NONE
ENSG00000126790	-0.0210076	2.1648	0.588173	0.849109	L3HYPDH	NONE
ENSG00000280020	0.00751247	1.3439	0.832961	0.951283		NONE
ENSG00000133226	-0.0248421	4.70433	0.321822	0.695475	SRRM1	NONE
ENSG00000124541	-0.0132964	4.06851	0.318534	0.693204	RRP36	NONE
ENSG00000186448	-0.0113242	2.75417	0.442088	0.776462	ZNF197	NONE
ENSG00000148344	0.0279056	2.31919	0.518858	0.814042	PTGES	NONE
ENSG00000168918	0.0363522	2.7609	0.418497	0.762874	INPP5D	NONE
ENSG00000204356	0.0157208	4.36196	0.319844	0.693852	NELFE	NONE
ENSG00000255794	0.0150625	1.55534	0.714823	0.907456	RMST	NONE
ENSG00000171051	-0.0441593	1.67202	0.710864	0.905284	FPR1	NONE
ENSG00000106479	-0.0139727	2.95098	0.406381	0.755274	ZNF862	NONE
ENSG00000169083	0.00633888	1.37604	0.883337	0.964707	AR	NONE
ENSG00000144908	0.0634877	3.7636	0.323605	0.696765	ALDH1L1	NONE
ENSG00000084623	0.0111733	5.36849	0.333355	0.705388	EIF3I	NONE
ENSG00000166860	-0.00578904	1.53873	0.805675	0.94258	ZBTB39	NONE
ENSG00000168118	0.0205061	4.19355	0.318971	0.693624	RAB4A	NONE
ENSG00000183337	0.013963	2.02694	0.650411	0.880803	BCOR	NONE
ENSG00000179604	0.045034	4.64173	0.321843	0.695475	CDC42EP4	NONE
ENSG00000237972	0.0137671	1.8526	0.676934	0.890582	TUBG1P	NONE
ENSG00000115904	0.0154104	3.46727	0.342133	0.711835	SOS1	NONE
ENSG00000272597	0.0425932	3.10985	0.377441	0.736012		NONE
ENSG00000272398	-0.0368097	1.98395	0.637392	0.87493	CD24	NONE
ENSG00000083093	-0.010487	2.20715	0.585415	0.848221	PALB2	NONE
ENSG00000137656	0.0182964	3.32189	0.354674	0.721341	BUD13	NONE
ENSG00000171827	-0.0135718	2.73429	0.43765	0.773888	ZNF570	NONE
ENSG00000214659	-0.0152744	1.69755	0.782606	0.933506	KRT8P26	NONE
ENSG00000178342	-0.00609683	1.32368	0.905883	0.972186	KCNG2	NONE
ENSG00000228463	-0.0130805	1.42266	0.901576	0.97054		NONE
ENSG00000163322	0.00534572	1.34966	0.846117	0.953228	FAM175A	NONE
ENSG00000100354	-0.0184195	4.10854	0.320808	0.694879	TNRC6B	NONE
ENSG00000213144	0.0367384	2.53554	0.488332	0.798332		NONE
ENSG00000225746	-0.0306638	2.74354	0.409449	0.757102	SNHG23	NONE
ENSG00000260426	0.0181849	1.62261	0.802906	0.941112		NONE
ENSG00000118596	-0.0160163	2.11393	0.601722	0.855667	SLC16A7	NONE
ENSG00000173960	0.0206264	3.0355	0.379453	0.737243	UBXN2A	NONE
ENSG00000224389	0.0382015	1.69229	0.720339	0.909388	C4B	NONE
ENSG00000169972	-0.00981923	1.70659	0.714599	0.90732	PUSL1	NONE
ENSG00000119509	-0.0115682	2.29063	0.54717	0.829436	INVS	NONE
ENSG00000161328	0.0178565	2.19347	0.574573	0.84283	LRRC56	NONE
ENSG00000165732	-0.0241424	3.90907	0.325537	0.698326	DDX21	NONE
ENSG00000119547	-0.0182969	1.70344	0.737876	0.916828	ONECUT2	NONE
ENSG00000174485	-0.0131109	3.17319	0.372973	0.733678	DENND4A	NONE
ENSG00000101189	0.013587	3.09489	0.389088	0.744585	MRGBP	NONE
ENSG00000186073	-0.0047051	1.45122	0.843219	0.953224	C15orf41	NONE
ENSG00000172339	-0.0142264	2.21867	0.545752	0.828744	ALG14	NONE
ENSG00000279407	-0.00777091	1.46942	0.832742	0.951283		NONE
ENSG00000151617	-0.0144141	1.55399	0.777158	0.932147	EDNRA	NONE
ENSG00000204653	-0.0317965	4.22251	0.32068	0.694852	ASPDH	NONE
ENSG00000137628	0.0102575	1.42409	0.86547	0.960388	DDX60	NONE
ENSG00000149923	0.0131454	4.04097	0.320286	0.694501	PPP4C	NONE
ENSG00000174599	-0.0254345	2.40181	0.553544	0.832484	TRAM1L1	NONE
ENSG00000143862	0.0169705	4.96196	0.324668	0.697801	ARL8A	NONE
ENSG00000104047	-0.0137277	2.89286	0.418444	0.762874	DTWD1	NONE
ENSG00000272372	-0.00743341	1.57308	0.894974	0.968198		NONE
ENSG00000283050	0.00721988	1.50553	0.819726	0.94705	GTF2IP12	NONE
ENSG00000129355	-0.0234374	5.12971	0.32721	0.699956	CDKN2D	NONE
ENSG00000118402	-0.0317759	4.01646	0.327238	0.699956	ELOVL4	NONE
ENSG00000182327	-0.00650055	1.49538	0.901289	0.97054	GLTPD2	NONE
ENSG00000182771	0.0184891	3.42126	0.346688	0.716071	GRID1	NONE
ENSG00000198018	0.00483402	1.47448	0.8711	0.961594	ENTPD7	NONE
ENSG00000189362	0.00835136	1.63006	0.773249	0.930293	NEMP2	NONE
ENSG00000227640	0.0332646	2.60679	0.471464	0.789276	SOX21-AS1	NONE
ENSG00000085872	0.0145118	2.64646	0.495861	0.803094	CHERP	NONE
ENSG00000138085	-0.0229426	3.86551	0.323828	0.696958	ATRAID	NONE
ENSG00000166681	-0.0310954	6.74567	0.407733	0.756053	BEX3	NONE
ENSG00000277791	0.0196803	5.31721	0.333767	0.705879	PSMB3	NONE
ENSG00000164244	0.0127815	2.4194	0.516262	0.811701	PRRC1	NONE
ENSG00000215022	-0.0105237	1.74599	0.72222	0.909823		NONE
ENSG00000186310	-0.0315278	5.83779	0.3517	0.719662	NAP1L3	NONE
ENSG00000140527	-0.00839729	1.41527	0.840034	0.952957	WDR93	NONE
ENSG00000104518	0.0332942	2.5495	0.459101	0.784727	GSDMD	NONE
ENSG00000263327	-0.0199387	1.99353	0.595884	0.853696	TAPT1-AS1	NONE
ENSG00000100987	-0.00769336	1.39799	0.873021	0.961808	VSX1	NONE
ENSG00000132932	-0.0333693	3.97548	0.327644	0.700154	ATP8A2	NONE
ENSG00000255150	0.0164217	1.97851	0.665646	0.886904	EID3	NONE
ENSG00000204977	0.0176578	3.20988	0.364934	0.729074	TRIM13	NONE
ENSG00000104687	-0.0190402	3.96707	0.323162	0.696508	GSR	NONE
ENSG00000259429	-0.0244454	2.20734	0.555025	0.833041	UBE2Q2P2	NONE
ENSG00000163945	-0.0160637	1.80954	0.720214	0.909388	UVSSA	NONE
ENSG00000223891	0.022163	4.14265	0.322391	0.695727	OSER1-AS1	NONE
ENSG00000235919	0.00175888	1.4986	0.966214	0.991074	ASH1L-AS1	NONE
ENSG00000267296	-0.00920161	1.55731	0.833124	0.951283	CEBPA-AS1	NONE
ENSG00000177692	0.0203694	2.59789	0.472869	0.790443	DNAJC28	NONE
ENSG00000103353	-0.0167389	3.52198	0.344349	0.713879	UBFD1	NONE
ENSG00000114767	-0.0189098	3.37611	0.360025	0.725296	RRP9	NONE
ENSG00000130164	0.0457791	2.85095	0.430087	0.770189	LDLR	NONE
ENSG00000136715	0.0137331	3.60153	0.341478	0.711516	SAP130	NONE
ENSG00000197978	0.0156962	1.81139	0.709425	0.904853	GOLGA6L9	NONE
ENSG00000269896	0.0182056	1.93687	0.688894	0.896755		NONE
ENSG00000171766	0.039296	5.15396	0.332107	0.703626	GATM	NONE
ENSG00000259495	-0.0109306	1.79943	0.705869	0.903264		NONE
ENSG00000135625	-0.0461824	2.02574	0.643359	0.877841	EGR4	NONE
ENSG00000135541	-0.0390515	4.70351	0.328347	0.700579	AHI1	NONE
ENSG00000138658	0.00960863	1.48152	0.819916	0.94705	ZGRF1	NONE
ENSG00000256060	-0.00749353	1.59732	0.818732	0.94705	TRAPPC2B	NONE
ENSG00000184258	0.0439834	2.68563	0.494027	0.801976	CDR1	NONE
ENSG00000164002	-0.00656879	1.44055	0.854693	0.95625	EXO5	NONE
ENSG00000146070	-0.0179187	1.78876	0.715206	0.907584	PLA2G7	NONE
ENSG00000009307	0.0102679	5.70366	0.353511	0.720267	CSDE1	NONE
ENSG00000231690	0.014195	1.74117	0.70384	0.902679	LINC00574	NONE
ENSG00000164171	0.0139174	1.74024	0.739923	0.917877	ITGA2	NONE
ENSG00000152804	-0.0172746	1.63346	0.75695	0.924496	HHEX	NONE
ENSG00000197566	0.00401533	1.42599	0.895067	0.968198	ZNF624	NONE
ENSG00000005020	-0.0239462	3.5418	0.342611	0.712449	SKAP2	NONE
ENSG00000204390	0.0220482	2.37373	0.561518	0.836016	HSPA1L	NONE
ENSG00000103343	0.016083	2.55028	0.513966	0.810567	ZNF174	NONE
ENSG00000279283	-0.0298901	2.53602	0.464584	0.787376		NONE
ENSG00000111728	0.0210537	3.21316	0.372522	0.733678	ST8SIA1	NONE
ENSG00000186469	-0.037354	3.6637	0.356019	0.722168	GNG2	NONE
ENSG00000070882	-0.0232063	2.82735	0.444136	0.777983	OSBPL3	NONE
ENSG00000123600	-0.0143705	2.54531	0.466292	0.787446	METTL8	NONE
ENSG00000268903	-0.0426266	2.15299	0.63662	0.874716		NONE
ENSG00000113575	-0.0174675	5.17811	0.331427	0.703151	PPP2CA	NONE
ENSG00000203880	-0.0210562	4.04742	0.325441	0.698312	PCMTD2	NONE
ENSG00000165617	-0.0124881	1.78564	0.77048	0.928815	DACT1	NONE
ENSG00000282160	0.0274876	2.27038	0.548186	0.830139		NONE
ENSG00000121207	-0.00341021	1.17722	0.95315	0.987279	LRAT	NONE
ENSG00000054983	0.0201646	3.44344	0.352795	0.720018	GALC	NONE
ENSG00000163520	-0.0148186	1.56089	0.805545	0.942507	FBLN2	NONE
ENSG00000173825	0.00199205	1.50783	0.964333	0.991074	TIGD3	NONE
ENSG00000125449	0.0164072	2.69661	0.467821	0.787913	ARMC7	NONE
ENSG00000236088	-0.00446523	1.45918	0.866948	0.960944	COX10-AS1	NONE
ENSG00000175354	-0.0209098	3.26656	0.362068	0.726414	PTPN2	NONE
ENSG00000172167	0.00130916	1.42005	0.972078	0.992213	MTBP	NONE
ENSG00000233954	0.026838	2.89357	0.418693	0.762874	UQCRHL	NONE
ENSG00000142347	-0.028802	2.37974	0.510162	0.808709	MYO1F	NONE
ENSG00000254122	-0.000347512	1.4921	0.996312	0.998891	PCDHGB7	NONE
ENSG00000160767	0.0189632	3.80067	0.328174	0.700424	FAM189B	NONE
ENSG00000253320	-0.015632	1.74405	0.698912	0.900652	AZIN1-AS1	NONE
ENSG00000168792	0.010006	1.57726	0.796649	0.938496	ABHD15	NONE
ENSG00000135940	0.0206077	6.65856	0.416752	0.762036	COX5B	NONE
ENSG00000198478	0.0247228	4.29802	0.32544	0.698312	SH3BGRL2	NONE
ENSG00000124205	0.00518883	1.50247	0.942352	0.983398	EDN3	NONE
ENSG00000072201	-0.0359928	2.86468	0.471186	0.789064	LNX1	NONE
ENSG00000011243	0.0249258	3.95286	0.324521	0.697775	AKAP8L	NONE
ENSG00000158258	0.0451921	3.41226	0.377168	0.735877	CLSTN2	NONE
ENSG00000244754	-0.0188878	4.04769	0.325533	0.698326	N4BP2L2	NONE
ENSG00000198963	-0.0254583	4.37211	0.325373	0.698312	RORB	NONE
ENSG00000165731	-0.0155217	1.85661	0.756347	0.924266	RET	NONE
ENSG00000272356	0.00365296	1.37032	0.900164	0.97054		NONE
ENSG00000281961	-0.0231246	2.17805	0.599334	0.854605		NONE
ENSG00000196670	-0.0169007	3.15564	0.390447	0.745773	ZFP62	NONE
ENSG00000185432	0.0425616	5.88801	0.379856	0.737351	METTL7A	NONE
ENSG00000096093	0.00775445	1.89832	0.681604	0.892484	EFHC1	NONE
ENSG00000067082	0.0311968	4.18955	0.327076	0.699897	KLF6	NONE
ENSG00000162373	-0.0332231	3.9645	0.328101	0.700365	BEND5	NONE
ENSG00000165724	-0.0173981	3.49468	0.34957	0.71855	ZMYND19	NONE
ENSG00000246451	0.0354201	4.02434	0.327915	0.70034		NONE
ENSG00000186792	0.0178999	2.00357	0.692104	0.89854	HYAL3	NONE
ENSG00000197362	0.0265346	3.08395	0.402419	0.752567	ZNF786	NONE
ENSG00000231160	-0.0215653	2.48392	0.501884	0.805004	KLF3-AS1	NONE
ENSG00000177614	-0.023726	4.13355	0.325746	0.698678	PGBD5	NONE
ENSG00000278311	-0.0174483	4.32753	0.326746	0.699384	GGNBP2	NONE
ENSG00000160345	0.0141405	2.13736	0.632218	0.871986	C9orf116	NONE
ENSG00000135905	0.0294182	2.91981	0.418742	0.762874	DOCK10	NONE
ENSG00000279456	0.0344651	2.65965	0.478053	0.791986		NONE
ENSG00000177025	0.0381095	2.37707	0.502099	0.805054	C19orf18	NONE
ENSG00000278576	-0.0166254	1.88108	0.675934	0.890427		NONE
ENSG00000143801	-0.0229678	2.97574	0.42356	0.765609	PSEN2	NONE
ENSG00000100612	0.0262716	3.90822	0.328723	0.700966	DHRS7	NONE
ENSG00000183250	0.00408977	1.51675	0.92935	0.979566	LINC01547	NONE
ENSG00000196230	-0.0227393	5.63423	0.350613	0.718874	TUBB	NONE
ENSG00000164669	-0.0310747	2.64399	0.475963	0.791211	INTS4P1	NONE
ENSG00000271971	0.0275164	3.23446	0.362641	0.727005		NONE
ENSG00000198934	-0.0446172	4.00023	0.351455	0.719662	MAGEE1	NONE
ENSG00000029153	0.0204899	2.50912	0.51589	0.811644	ARNTL2	NONE
ENSG00000164037	0.0132276	1.77691	0.679005	0.891326	SLC9B1	NONE
ENSG00000254585	-0.00732789	1.60503	0.879139	0.963721	MAGEL2	NONE
ENSG00000147394	0.00294924	1.49417	0.92338	0.977872	ZNF185	NONE
ENSG00000221986	-0.0258942	2.35177	0.56845	0.840568	MYBPHL	NONE
ENSG00000278175	-0.00941442	1.41795	0.834669	0.951775	GLIDR	NONE
ENSG00000176658	0.0243162	2.67967	0.457959	0.783621	MYO1D	NONE
ENSG00000127920	0.0446119	3.7623	0.333917	0.705879	GNG11	NONE
ENSG00000069188	0.00712841	1.689	0.783879	0.933506	SDK2	NONE
ENSG00000130713	-0.0126252	3.52543	0.343461	0.712984	EXOSC2	NONE
ENSG00000268945	-0.0212452	2.24201	0.547262	0.829495		NONE
ENSG00000177679	-0.0253331	4.66883	0.328979	0.701185	SRRM3	NONE
ENSG00000238105	0.000484472	1.35539	0.988901	0.996616	GOLGA2P5	NONE
ENSG00000155508	0.0248575	3.92828	0.327811	0.700319	CNOT8	NONE
ENSG00000255121	-0.0121318	1.75452	0.736903	0.916828		NONE
ENSG00000169087	-0.0136556	2.40459	0.519746	0.814363	HSPBAP1	NONE
ENSG00000237491	-0.00709867	1.51329	0.825258	0.948718		NONE
ENSG00000151693	0.0189452	2.38774	0.561914	0.836313	ASAP2	NONE
ENSG00000163975	-0.0134065	1.77606	0.707443	0.903743	MELTF	NONE
ENSG00000107954	-0.0285837	4.91537	0.330827	0.702822	NEURL1	NONE
ENSG00000130751	-0.0341117	3.1817	0.383134	0.739154	NPAS1	NONE
ENSG00000218739	-0.0266317	4.5409	0.330601	0.702532	CEBPZOS	NONE
ENSG00000178694	-0.00970523	1.82227	0.710169	0.905126	NSUN3	NONE
ENSG00000044446	0.0121072	2.45691	0.524478	0.816407	PHKA2	NONE
ENSG00000280435	0.00446955	1.74057	0.943721	0.983853		NONE
ENSG00000116711	0.0135953	1.65414	0.816363	0.946235	PLA2G4A	NONE
ENSG00000187715	0.0150922	2.03409	0.627967	0.869615	KBTBD12	NONE
ENSG00000239883	-0.016657	2.27453	0.565778	0.83884	PARGP1	NONE
ENSG00000165379	-0.029143	4.02168	0.329874	0.701687	LRFN5	NONE
ENSG00000196205	0.0300973	2.99445	0.427153	0.768019	EEF1A1P5	NONE
ENSG00000278195	-0.0287373	2.76905	0.470133	0.788707	SSTR3	NONE
ENSG00000099139	0.00365891	1.40007	0.909526	0.974198	PCSK5	NONE
ENSG00000167992	-0.022934	2.2	0.558439	0.834265	VWCE	NONE
ENSG00000280351	-0.0162096	1.72152	0.774167	0.93068		NONE
ENSG00000082196	0.012695	1.81356	0.695266	0.900421	C1QTNF3	NONE
ENSG00000105516	-0.0287603	2.84382	0.452876	0.781354	DBP	NONE
ENSG00000163463	0.00508806	1.4962	0.845868	0.953228	KRTCAP2	NONE
ENSG00000135426	-0.0446073	5.22896	0.33772	0.709283	TESPA1	NONE
ENSG00000177084	0.0243647	2.47208	0.533784	0.821501	POLE	NONE
ENSG00000198785	-0.0127059	1.71474	0.799573	0.939435	GRIN3A	NONE
ENSG00000228434	-0.0165245	1.80542	0.638127	0.875035		NONE
ENSG00000276791	0.0139115	1.4659	0.836705	0.95218		NONE
ENSG00000240682	-0.0235643	3.15536	0.369096	0.732655	ISY1	NONE
ENSG00000103150	0.0109849	2.00165	0.648376	0.879681	MLYCD	NONE
ENSG00000169885	-0.00115932	1.35877	0.97325	0.992553	CALML6	NONE
ENSG00000230707	0.024279	2.28548	0.617084	0.86471		NONE
ENSG00000204271	0.00364913	1.60494	0.901816	0.97054	SPIN3	NONE
ENSG00000136783	0.024768	3.76507	0.332413	0.70399	NIPSNAP3A	NONE
ENSG00000253477	-0.0258005	2.73279	0.475741	0.791211		NONE
ENSG00000187796	0.0110021	1.62965	0.777762	0.932342	CARD9	NONE
ENSG00000186767	0.0105535	1.87467	0.675489	0.890297	SPIN4	NONE
ENSG00000080854	0.0129395	1.77602	0.808842	0.943405	IGSF9B	NONE
ENSG00000101152	-0.0185631	5.28446	0.338679	0.709404	DNAJC5	NONE
ENSG00000197496	-0.00548202	1.46432	0.917551	0.976002	SLC2A10	NONE
ENSG00000101311	0.00941843	1.50015	0.856373	0.956531	FERMT1	NONE
ENSG00000204564	-0.0207207	4.58595	0.32989	0.701687	C6orf136	NONE
ENSG00000130635	0.0108551	1.58789	0.829431	0.95021	COL5A1	NONE
ENSG00000122390	-0.0182792	3.79924	0.330384	0.702264	NAA60	NONE
ENSG00000102900	-0.0248283	3.12579	0.393839	0.747364	NUP93	NONE
ENSG00000101452	-0.0167998	2.74042	0.458313	0.783979	DHX35	NONE
ENSG00000134013	-0.00257599	1.42111	0.948735	0.986237	LOXL2	NONE
ENSG00000166780	-0.0210331	5.5176	0.347111	0.716277	C16orf45	NONE
ENSG00000077721	-0.0134959	3.59478	0.342899	0.71248	UBE2A	NONE
ENSG00000152475	0.00817286	1.5055	0.827034	0.949325	ZNF837	NONE
ENSG00000196071	-0.0457655	2.37474	0.597822	0.853951	OR2L13	NONE
ENSG00000130489	0.0152957	2.16079	0.637197	0.874915	SCO2	NONE
ENSG00000132793	0.0270153	2.09882	0.617672	0.864838	LPIN3	NONE
ENSG00000100614	0.0143743	4.02979	0.329163	0.701289	PPM1A	NONE
ENSG00000197360	0.0191744	1.54778	0.777297	0.932147	ZNF98	NONE
ENSG00000172081	0.0253238	3.52588	0.344121	0.713548	MOB3A	NONE
ENSG00000266538	-0.0356229	2.73221	0.441386	0.776016		NONE
ENSG00000207955	-0.066759	2.86962	0.425922	0.767397	MIR219A2	NONE
ENSG00000162924	-0.00140072	1.29299	0.965994	0.991074	REL	NONE
ENSG00000066427	-0.0141668	3.1103	0.38281	0.73888	ATXN3	NONE
ENSG00000166359	-0.0107557	1.70314	0.780872	0.933334	WDR88	NONE
ENSG00000213463	0.0173141	3.59769	0.339984	0.709917	SYNJ2BP	NONE
ENSG00000263724	0.0203251	2.12832	0.627476	0.869615	DLGAP1-AS3	NONE
ENSG00000143994	-0.00168926	1.34957	0.965597	0.991074	ABHD1	NONE
ENSG00000204713	-0.0152684	3.34401	0.370857	0.733125	TRIM27	NONE
ENSG00000107959	-0.0194775	3.94952	0.330946	0.702979	PITRM1	NONE
ENSG00000131634	0.0400935	3.04765	0.397049	0.748528	TMEM204	NONE
ENSG00000280383	-0.00390271	1.30943	0.918294	0.976227		NONE
ENSG00000278917	-0.00943772	1.55399	0.765023	0.927966		NONE
ENSG00000169896	-0.0285773	1.88568	0.673162	0.888861	ITGAM	NONE
ENSG00000198093	0.00643423	1.61528	0.849796	0.9542	ZNF649	NONE
ENSG00000133661	-0.0267143	2.25981	0.576717	0.843937	SFTPD	NONE
ENSG00000253352	-0.0219681	3.7786	0.33425	0.705966	TUG1	NONE
ENSG00000148459	0.0143292	2.26218	0.600247	0.855127	PDSS1	NONE
ENSG00000180354	0.0346615	6.95979	0.456495	0.782756	MTURN	NONE
ENSG00000130958	0.0320195	2.87171	0.423881	0.765662	SLC35D2	NONE
ENSG00000279561	0.00307706	1.5343	0.9532	0.987279		NONE
ENSG00000167981	-0.00385552	1.6069	0.89566	0.968444	ZNF597	NONE
ENSG00000237753	-0.0209808	2.35513	0.57827	0.844634		NONE
ENSG00000113248	0.0101848	1.71629	0.790383	0.936666	PCDHB15	NONE
ENSG00000184956	-0.0358183	2.36599	0.527773	0.817892	MUC6	NONE
ENSG00000076351	0.00200017	1.49127	0.934669	0.981068	SLC46A1	NONE
ENSG00000171813	-0.0232734	3.368	0.360152	0.725458	PWWP2B	NONE
ENSG00000177873	-0.00398496	1.56339	0.894035	0.968079	ZNF619	NONE
ENSG00000260400	0.023766	2.16296	0.569496	0.841159		NONE
ENSG00000228638	-0.0242465	3.1429	0.408757	0.756539	FCF1P2	NONE
ENSG00000129680	0.00437302	1.41511	0.892011	0.967264	MAP7D3	NONE
ENSG00000132274	0.0457557	2.82151	0.437782	0.773915	TRIM22	NONE
ENSG00000155849	-0.0255552	4.7106	0.33201	0.703517	ELMO1	NONE
ENSG00000138030	0.0172945	2.28865	0.602541	0.855896	KHK	NONE
ENSG00000112419	0.00976675	2.18296	0.617221	0.864718	PHACTR2	NONE
ENSG00000185404	-0.00742084	1.42161	0.838999	0.952957	SP140L	NONE
ENSG00000171659	0.0381556	2.29301	0.57179	0.841744	GPR34	NONE
ENSG00000180353	0.0611565	2.95312	0.406314	0.755239	HCLS1	NONE
ENSG00000172361	0.0263292	2.45772	0.503085	0.805453	CFAP53	NONE
ENSG00000141040	0.011735	1.83163	0.765952	0.927966	ZNF287	NONE
ENSG00000072818	-0.0135222	1.90439	0.648096	0.879681	ACAP1	NONE
ENSG00000108639	0.0354507	3.40532	0.355703	0.721878	SYNGR2	NONE
ENSG00000123191	0.0174517	2.14289	0.627916	0.869615	ATP7B	NONE
ENSG00000134574	0.0248324	3.10967	0.381701	0.738031	DDB2	NONE
ENSG00000270111	0.0299283	2.58173	0.501091	0.804806		NONE
ENSG00000249348	-0.0113019	1.82964	0.698211	0.900652	UGDH-AS1	NONE
ENSG00000178860	-0.0132174	1.62311	0.832015	0.951093	MSC	NONE
ENSG00000115423	0.00211578	1.5444	0.950422	0.987093	DNAH6	NONE
ENSG00000125652	-0.020495	4.17761	0.331321	0.703151	ALKBH7	NONE
ENSG00000215190	-0.0364297	2.65738	0.498665	0.80459	LINC00680	NONE
ENSG00000117620	0.0114668	2.12877	0.592687	0.851619	SLC35A3	NONE
ENSG00000135686	-0.0177764	3.36102	0.357676	0.723643	KLHL36	NONE
ENSG00000180801	-0.006633	1.35822	0.884004	0.964707	ARSJ	NONE
ENSG00000092098	-0.0123297	2.01854	0.677892	0.890984	RNF31	NONE
ENSG00000196557	0.0138367	1.81441	0.743792	0.918633	CACNA1H	NONE
ENSG00000135776	-0.0130258	2.67061	0.500378	0.80459	ABCB10	NONE
ENSG00000236859	-0.0263431	2.98913	0.399688	0.750513	NIFK-AS1	NONE
ENSG00000131094	-0.0272941	4.19521	0.335973	0.708264	C1QL1	NONE
ENSG00000164331	-0.0204362	3.18142	0.387886	0.743731	ANKRA2	NONE
ENSG00000176681	0.00312349	1.3611	0.964953	0.991074	LRRC37A	NONE
ENSG00000113262	-0.000802608	1.35574	0.983559	0.994767	GRM6	NONE
ENSG00000255224	-0.00785832	1.64932	0.79438	0.938141		NONE
ENSG00000105072	-0.00830179	1.86451	0.716004	0.907701	C19orf44	NONE
ENSG00000100068	0.00388059	1.51467	0.917079	0.975931	LRP5L	NONE
ENSG00000148187	-0.0133117	2.55659	0.504683	0.806369	MRRF	NONE
ENSG00000185133	0.0292698	2.90177	0.454921	0.782255	INPP5J	NONE
ENSG00000136897	0.0164078	3.73507	0.337864	0.709283	MRPL50	NONE
ENSG00000181135	-0.00924773	1.93409	0.699548	0.900685	ZNF707	NONE
ENSG00000162396	0.00727265	1.7625	0.820882	0.947199	PARS2	NONE
ENSG00000105649	-0.0458338	5.90627	0.36385	0.727948	RAB3A	NONE
ENSG00000116977	-0.0184266	3.25697	0.388243	0.744141	LGALS8	NONE
ENSG00000173546	0.0284947	2.74961	0.450146	0.780308	CSPG4	NONE
ENSG00000115816	-0.0189169	3.12196	0.400833	0.751056	CEBPZ	NONE
ENSG00000156966	0.013469	1.77135	0.75354	0.923404	B3GNT7	NONE
ENSG00000228203	-0.0256157	2.75124	0.480282	0.793066	RNF144A-AS1	NONE
ENSG00000138759	0.0172325	2.04382	0.682111	0.892848	FRAS1	NONE
ENSG00000147124	-0.012082	2.58178	0.525129	0.816769	ZNF41	NONE
ENSG00000145414	0.0148323	2.17487	0.624815	0.86829	NAF1	NONE
ENSG00000112592	-0.0188732	3.31739	0.381302	0.737902	TBP	NONE
ENSG00000225877	-0.0307003	2.31917	0.531335	0.820399		NONE
ENSG00000139684	0.0201922	4.5163	0.333219	0.705313	ESD	NONE
ENSG00000183876	-0.00928779	1.44998	0.882109	0.964627	ARSI	NONE
ENSG00000257218	0.0228804	3.05699	0.397442	0.748906	GATC	NONE
ENSG00000123427	-0.000437134	1.48013	0.99168	0.997619	METTL21B	NONE
ENSG00000179902	-0.0205974	2.32469	0.582622	0.846948	C1orf194	NONE
ENSG00000146143	0.00327687	1.49859	0.901097	0.97054	PRIM2	NONE
ENSG00000110436	-0.0612428	7.00385	0.452471	0.780913	SLC1A2	NONE
ENSG00000027697	0.0346986	4.42637	0.333435	0.705388	IFNGR1	NONE
ENSG00000138050	-0.0189063	2.99032	0.403477	0.753522	THUMPD2	NONE
ENSG00000138663	-0.0274142	3.78246	0.347845	0.717202	COPS4	NONE
ENSG00000198840	0.00412516	9.52239	0.769835	0.928815	MT-ND3	NONE
ENSG00000157103	-0.0438738	5.14763	0.339898	0.709917	SLC6A1	NONE
ENSG00000153107	0.0100902	2.17876	0.62882	0.870198	ANAPC1	NONE
ENSG00000145348	-0.016226	3.14136	0.390995	0.745799	TBCK	NONE
ENSG00000164303	-0.00344831	1.6218	0.932658	0.980383	ENPP6	NONE
ENSG00000136153	-0.0265365	3.45355	0.371088	0.733349	LMO7	NONE
ENSG00000197747	0.0589952	3.64561	0.34669	0.716071	S100A10	NONE
ENSG00000114026	0.0123895	2.62805	0.491316	0.80021	OGG1	NONE
ENSG00000171105	0.0224147	3.93068	0.334174	0.705966	INSR	NONE
ENSG00000242759	-0.0253574	3.26313	0.372338	0.733678	LINC00882	NONE
ENSG00000164879	-0.0147992	1.931	0.672548	0.888735	CA3	NONE
ENSG00000140299	0.0219486	3.13898	0.391227	0.746106	BNIP2	NONE
ENSG00000089902	0.0134978	2.61655	0.516296	0.811701	RCOR1	NONE
ENSG00000016391	0.0423911	3.51277	0.351235	0.719559	CHDH	NONE
ENSG00000087250	-0.0265734	7.79451	0.542193	0.827028	MT3	NONE
ENSG00000111405	0.017843	1.70316	0.742007	0.918467	ENDOU	NONE
ENSG00000162852	0.0275476	3.91751	0.338441	0.70935	CNST	NONE
ENSG00000189164	-0.0109649	2.12398	0.605045	0.857348	ZNF527	NONE
ENSG00000096872	0.0203802	2.82564	0.441368	0.776016	IFT74	NONE
ENSG00000140157	0.0258591	2.98017	0.450548	0.780308	NIPA2	NONE
ENSG00000211454	0.00683941	1.5998	0.844646	0.953228	AKR7L	NONE
ENSG00000160908	0.01408	3.14467	0.387056	0.742806	ZNF394	NONE
ENSG00000167106	0.0214672	4.30769	0.333802	0.705879	FAM102A	NONE
ENSG00000002587	0.0121847	1.97049	0.708386	0.904523	HS3ST1	NONE
ENSG00000010165	0.0228954	3.31405	0.385559	0.7412	METTL13	NONE
ENSG00000267199	-0.000755756	1.38786	0.985151	0.995217		NONE
ENSG00000136161	0.0183378	2.97	0.431096	0.770562	RCBTB2	NONE
ENSG00000228314	-0.0316355	1.71717	0.847068	0.953228	CYP4F29P	NONE
ENSG00000067048	-0.0351557	0.528884	0.556225	0.833041	DDX3Y	NONE
ENSG00000262265	0.0313205	3.24897	0.373544	0.734255		NONE
ENSG00000255495	-0.0302503	2.0501	0.655108	0.882006		NONE
ENSG00000166734	0.0189892	4.7321	0.337495	0.709283	CASC4	NONE
ENSG00000213903	0.00634314	1.55709	0.862073	0.958671	LTB4R	NONE
ENSG00000127870	0.0196884	3.82831	0.344653	0.714077	RNF6	NONE
ENSG00000184640	0.0218114	4.18581	0.333837	0.705879	SEPT9	NONE
ENSG00000197050	-0.0155993	2.62527	0.501526	0.804857	ZNF420	NONE
ENSG00000046647	-0.0284839	3.46551	0.357805	0.723705	GEMIN8	NONE
ENSG00000179344	-0.0159827	1.56051	0.915672	0.975564	HLA-DQB1	NONE
ENSG00000164182	0.0186621	4.76468	0.336655	0.708904	NDUFAF2	NONE
ENSG00000111321	0.0294271	2.49041	0.50389	0.806234	LTBR	NONE
ENSG00000000457	-0.0102796	1.88387	0.71052	0.905157	SCYL3	NONE
ENSG00000038002	0.0296966	2.64236	0.500499	0.80459	AGA	NONE
ENSG00000137841	-0.0274636	2.40028	0.552045	0.831822	PLCB2	NONE
ENSG00000204344	0.0145054	2.72179	0.485982	0.796843	STK19	NONE
ENSG00000169241	-0.0182517	2.89722	0.441901	0.776278	SLC50A1	NONE
ENSG00000145284	0.0241926	6.17681	0.398071	0.749279	SCD5	NONE
ENSG00000173334	0.0327618	2.59884	0.50645	0.806667	TRIB1	NONE
ENSG00000167103	-0.000884926	1.59389	0.979688	0.993314	PIP5KL1	NONE
ENSG00000145687	0.0143874	3.38455	0.371213	0.733349	SSBP2	NONE
ENSG00000077458	0.0163829	2.68186	0.477772	0.791933	FAM76B	NONE
ENSG00000139800	0.0137141	1.61669	0.808413	0.943319	ZIC5	NONE
ENSG00000144649	-0.020773	1.98478	0.685003	0.894001	FAM198A	NONE
ENSG00000132840	-0.0245237	2.12977	0.605204	0.857391	BHMT2	NONE
ENSG00000272106	-0.0224407	3.73246	0.341651	0.711516		NONE
ENSG00000104626	-0.0104365	2.00913	0.677541	0.890822	ERI1	NONE
ENSG00000107819	-0.0172677	4.37607	0.3357	0.70788	SFXN3	NONE
ENSG00000131188	-0.0231032	3.71629	0.3516	0.719662	PRR7	NONE
ENSG00000170653	0.0194253	2.80185	0.447409	0.779064	ATF7	NONE
ENSG00000172728	0.0093324	1.68255	0.82713	0.949346	FUT10	NONE
ENSG00000104365	0.0179885	3.06152	0.404637	0.754109	IKBKB	NONE
ENSG00000185269	-0.00441386	1.54351	0.91451	0.975564	NOTUM	NONE
ENSG00000156795	-0.0206796	3.20685	0.400807	0.751056	WDYHV1	NONE
ENSG00000108175	0.0233417	3.74714	0.348452	0.717907	ZMIZ1	NONE
ENSG00000159753	-0.0231468	3.258	0.384708	0.740637	CARMIL2	NONE
ENSG00000131002	0.0122045	-0.645413	0.863202	0.959149	TXLNGY	NONE
ENSG00000170381	0.00448113	1.57719	0.946968	0.985334	SEMA3E	NONE
ENSG00000237036	0.0110591	2.03932	0.644669	0.878683	ZEB1-AS1	NONE
ENSG00000266385	0.031898	2.94123	0.403098	0.753217		NONE
ENSG00000234709	0.0193674	2.20306	0.578084	0.844501	UPF3AP3	NONE
ENSG00000196151	0.0207118	3.29144	0.388924	0.744559	WDSUB1	NONE
ENSG00000107438	0.0653312	2.48992	0.507307	0.806959	PDLIM1	NONE
ENSG00000112335	0.0218146	5.84518	0.370269	0.732667	SNX3	NONE
ENSG00000196381	-0.0146446	2.12915	0.663904	0.885682	ZNF781	NONE
ENSG00000111554	-0.0115	2.40888	0.555731	0.833041	MDM1	NONE
ENSG00000166963	0.0215429	6.47188	0.419174	0.763071	MAP1A	NONE
ENSG00000170606	0.0279802	4.80827	0.338306	0.70935	HSPA4	NONE
ENSG00000145979	-0.0175656	2.23025	0.624756	0.86829	TBC1D7	NONE
ENSG00000113391	-0.0145062	3.51774	0.356222	0.722387	FAM172A	NONE
ENSG00000075826	-0.0199746	3.41151	0.370116	0.732667	SEC31B	NONE
ENSG00000113657	0.0295003	4.60324	0.338159	0.70935	DPYSL3	NONE
ENSG00000118873	-0.0149991	3.80639	0.339933	0.709917	RAB3GAP2	NONE
ENSG00000172031	-0.029026	3.59312	0.363157	0.727388	EPHX4	NONE
ENSG00000063587	0.0170721	3.03257	0.42376	0.765662	ZNF275	NONE
ENSG00000260805	0.0021204	1.50977	0.955524	0.988021		NONE
ENSG00000147862	0.0315783	4.36589	0.337706	0.709283	NFIB	NONE
ENSG00000087086	-0.0240191	8.17858	0.573608	0.842164	FTL	NONE
ENSG00000174442	-0.00255133	1.61008	0.951153	0.987279	ZWILCH	NONE
ENSG00000169718	-0.0150705	3.67241	0.343136	0.712773	DUS1L	NONE
ENSG00000159263	0.000602996	1.54316	0.983539	0.994767	SIM2	NONE
ENSG00000197951	0.0115484	2.52351	0.523881	0.815988	ZNF71	NONE
ENSG00000184985	-0.0366407	3.27818	0.386517	0.742197	SORCS2	NONE
ENSG00000205517	-0.043572	3.00764	0.404242	0.753889	RGL3	NONE
ENSG00000260822	-0.0307416	4.00233	0.342859	0.71248		NONE
ENSG00000253361	-0.0372568	2.88797	0.475308	0.791211		NONE
ENSG00000147100	-0.0189172	3.25984	0.391013	0.745799	SLC16A2	NONE
ENSG00000279792	0.00733327	1.79204	0.815793	0.945855		NONE
ENSG00000185900	0.01952	2.36533	0.570525	0.84157	POMK	NONE
ENSG00000172009	-0.0152114	3.91266	0.33759	0.709283	THOP1	NONE
ENSG00000267065	-0.0101224	1.35623	0.883274	0.964707		NONE
ENSG00000171984	0.0150108	2.48889	0.547861	0.830081	C20orf196	NONE
ENSG00000214456	0.0408697	2.80903	0.433467	0.77147	PLIN5	NONE
ENSG00000111605	0.0164655	3.96146	0.337815	0.709283	CPSF6	NONE
ENSG00000164308	-0.0361594	1.82065	0.687701	0.896111	ERAP2	NONE
ENSG00000225178	-0.0839133	3.14957	0.391317	0.746175	RPSAP58	NONE
ENSG00000115107	0.000469042	1.50454	0.993258	0.997855	STEAP3	NONE
ENSG00000131788	0.0183805	2.7466	0.500799	0.80459	PIAS3	NONE
ENSG00000198863	-0.0205923	3.95586	0.33964	0.709917	RUNDC1	NONE
ENSG00000196767	0.00297184	1.50163	0.958195	0.988963	POU3F4	NONE
ENSG00000121390	0.0246579	3.93435	0.340192	0.710257	PSPC1	NONE
ENSG00000144445	0.0148215	2.68841	0.493566	0.801807	KANSL1L	NONE
ENSG00000259158	-0.000836119	1.58408	0.981529	0.994165	ADAM20P1	NONE
ENSG00000247095	0.00595854	1.50665	0.940463	0.9824	MIR210HG	NONE
ENSG00000144619	-0.019166	2.49022	0.559669	0.834917	CNTN4	NONE
ENSG00000147234	-0.00118714	1.63357	0.977598	0.993112	FRMPD3	NONE
ENSG00000272602	0.0115017	2.28433	0.604329	0.857111	ZNF595	NONE
ENSG00000182359	-0.0105668	2.05728	0.670537	0.888331	KBTBD3	NONE
ENSG00000126001	0.0130676	3.35494	0.373015	0.733678	CEP250	NONE
ENSG00000261529	-0.0436923	4.24493	0.363202	0.727388		NONE
ENSG00000124370	-0.0189123	2.73206	0.483663	0.795295	MCEE	NONE
ENSG00000251396	-0.00530378	1.48156	0.909143	0.974127	LINC01301	NONE
ENSG00000003400	-0.0106356	1.65294	0.810681	0.943851	CASP10	NONE
ENSG00000133313	0.0222758	4.10168	0.337294	0.709231	CNDP2	NONE
ENSG00000172243	0.0021055	1.43856	0.978834	0.993314	CLEC7A	NONE
ENSG00000104903	-0.00650378	1.56416	0.894335	0.968137	LYL1	NONE
ENSG00000131848	-0.00262483	1.47338	0.923648	0.977872	ZSCAN5A	NONE
ENSG00000106236	-0.0774245	3.36677	0.393456	0.747346	NPTX2	NONE
ENSG00000175564	0.00131238	1.57155	0.970724	0.991997	UCP3	NONE
ENSG00000148655	-0.00186404	1.40288	0.975555	0.992666	C10orf11	NONE
ENSG00000131116	0.0227147	5.0892	0.352605	0.719912	ZNF428	NONE
ENSG00000244053	0.0286898	2.47203	0.506041	0.806619	RPL13AP2	NONE
ENSG00000203896	-0.000950372	1.44263	0.977739	0.993112	LIME1	NONE
ENSG00000100395	-0.0139079	3.43146	0.368483	0.73211	L3MBTL2	NONE
ENSG00000186675	0.0132276	1.86707	0.831336	0.951074	MAGEE2	NONE
ENSG00000143158	-0.0195521	4.79648	0.341354	0.711516	MPC2	NONE
ENSG00000048471	0.0126559	2.62543	0.500264	0.80459	SNX29	NONE
ENSG00000100092	0.00525491	1.61295	0.901732	0.97054	SH3BP1	NONE
ENSG00000115514	-0.0163538	2.82972	0.481203	0.793588	TXNDC9	NONE
ENSG00000250130	-0.0186267	2.34307	0.574082	0.842387		NONE
ENSG00000112981	-0.0338135	3.44967	0.376091	0.7354	NME5	NONE
ENSG00000054118	-0.0117454	4.92669	0.34238	0.712224	THRAP3	NONE
ENSG00000279738	-0.00883472	1.48226	0.78068	0.933334		NONE
ENSG00000143443	0.0144587	2.40087	0.556401	0.833041	C1orf56	NONE
ENSG00000214944	0.00893449	1.78274	0.800116	0.939618	ARHGEF28	NONE
ENSG00000205089	-0.0218849	2.38364	0.541696	0.826771	CCNI2	NONE
ENSG00000100433	-0.010496	1.89474	0.766563	0.927966	KCNK10	NONE
ENSG00000162851	-0.0180868	2.41477	0.602206	0.855759	TFB2M	NONE
ENSG00000197965	0.0195531	3.41074	0.366186	0.73048	MPZL1	NONE
ENSG00000226287	-0.0242755	2.96105	0.432567	0.771011	TMEM191A	NONE
ENSG00000230732	-0.0299786	2.9246	0.410188	0.757467		NONE
ENSG00000111679	-0.000446542	1.54553	0.993407	0.997855	PTPN6	NONE
ENSG00000109654	-0.0147729	5.13022	0.346186	0.715556	TRIM2	NONE
ENSG00000083817	0.00620752	1.82535	0.82858	0.950145	ZNF416	NONE
ENSG00000082701	-0.0159353	4.08811	0.33949	0.709917	GSK3B	NONE
ENSG00000115257	-0.0173936	2.50294	0.522232	0.815834	PCSK4	NONE
ENSG00000164663	-0.013248	2.64173	0.500808	0.80459	USP49	NONE
ENSG00000196597	-0.0103355	2.16077	0.654839	0.881983	ZNF782	NONE
ENSG00000122591	0.0145844	2.15409	0.624142	0.867919	FAM126A	NONE
ENSG00000149679	-0.0167845	2.77585	0.503311	0.805543	CABLES2	NONE
ENSG00000028277	-0.0291674	3.01992	0.407684	0.756053	POU2F2	NONE
ENSG00000176148	0.0223911	2.79501	0.498644	0.80459	TCP11L1	NONE
ENSG00000111897	0.0192036	6.74787	0.438549	0.774307	SERINC1	NONE
ENSG00000175772	-0.0331197	3.36798	0.378351	0.736738	LINC01106	NONE
ENSG00000173452	-0.0166699	2.07668	0.706108	0.903264	TMEM196	NONE
ENSG00000141968	-0.00779368	1.60782	0.887913	0.965781	VAV1	NONE
ENSG00000185561	0.013756	1.63884	0.793111	0.937796	TLCD2	NONE
ENSG00000238276	-0.0329364	2.3463	0.577642	0.844234		NONE
ENSG00000249673	-0.0114237	1.97124	0.741404	0.918363	NOP14-AS1	NONE
ENSG00000273559	0.0183624	3.77433	0.344831	0.71412	CWC25	NONE
ENSG00000150627	-0.022679	3.04885	0.431418	0.770562	WDR17	NONE
ENSG00000124713	-0.0127195	1.95185	0.786352	0.934541	GNMT	NONE
ENSG00000100591	0.0322586	5.33477	0.353104	0.720267	AHSA1	NONE
ENSG00000184436	-0.0168267	3.6167	0.351338	0.719662	THAP7	NONE
ENSG00000095951	0.0140493	2.50695	0.566503	0.839579	HIVEP1	NONE
ENSG00000134138	-0.0222601	3.28572	0.378493	0.736738	MEIS2	NONE
ENSG00000168411	-0.00974033	2.11465	0.665969	0.886968	RFWD3	NONE
ENSG00000183530	-0.0113568	2.98957	0.444612	0.777983	PRR14L	NONE
ENSG00000137145	0.0157028	3.05728	0.4054	0.754584	DENND4C	NONE
ENSG00000137404	0.0125133	1.98517	0.683301	0.893283	NRM	NONE
ENSG00000125378	-0.0104421	1.7974	0.841049	0.952957	BMP4	NONE
ENSG00000228526	0.0150374	1.98753	0.683452	0.893407	MIR34A	NONE
ENSG00000157150	0.0201168	2.44958	0.548458	0.830139	TIMP4	NONE
ENSG00000137872	-0.0214065	3.41201	0.384697	0.740637	SEMA6D	NONE
ENSG00000100884	-0.0336166	3.94841	0.34184	0.711516	CPNE6	NONE
ENSG00000015479	-0.00368464	1.64948	0.913439	0.975382	MATR3	NONE
ENSG00000163536	-0.0321438	6.05601	0.385164	0.741058	SERPINI1	NONE
ENSG00000100902	-0.00821503	1.74442	0.752008	0.922718	PSMA6	NONE
ENSG00000138604	-0.0187014	2.65805	0.52236	0.815834	GLCE	NONE
ENSG00000101336	0.0287034	1.93429	0.724551	0.910857	HCK	NONE
ENSG00000204634	0.0165956	2.88181	0.463277	0.786791	TBC1D8	NONE
ENSG00000168763	0.0139597	2.96642	0.437456	0.773749	CNNM3	NONE
ENSG00000213213	0.000605768	1.60793	0.983472	0.994767	CCDC183	NONE
ENSG00000233723	0.00630654	1.68878	0.850142	0.954354	LINC01122	NONE
ENSG00000174332	-0.0146954	2.0825	0.685563	0.89437	GLIS1	NONE
ENSG00000114948	-0.0348136	4.5134	0.343711	0.713123	ADAM23	NONE
ENSG00000109861	-0.00989813	1.75369	0.845292	0.953228	CTSC	NONE
ENSG00000026950	0.0221867	2.56396	0.51072	0.808709	BTN3A1	NONE
ENSG00000224282	0.0439185	2.56791	0.467116	0.787584		NONE
ENSG00000245149	-0.00418745	1.63549	0.881889	0.964627	RNF139-AS1	NONE
ENSG00000119714	0.0189909	2.06305	0.700206	0.901177	GPR68	NONE
ENSG00000262691	-0.0197923	2.45696	0.552367	0.83202		NONE
ENSG00000114268	0.0102169	2.07093	0.662692	0.884828	PFKFB4	NONE
ENSG00000204922	-0.0121601	1.99168	0.678023	0.891048	UQCC3	NONE
ENSG00000026508	0.0460193	1.85641	0.718761	0.908793	CD44	NONE
ENSG00000101098	0.0354488	4.03958	0.347968	0.717202	RIMS4	NONE
ENSG00000156042	-0.0110922	1.74568	0.797654	0.938826	CFAP70	NONE
ENSG00000132170	0.00740922	1.714	0.822945	0.948033	PPARG	NONE
ENSG00000239519	-0.0279881	2.36089	0.530833	0.820354	CADM2-AS1	NONE
ENSG00000171100	0.0274419	2.93433	0.457586	0.783348	MTM1	NONE
ENSG00000106330	-0.0175994	3.54167	0.358122	0.723979	MOSPD3	NONE
ENSG00000180917	-0.00837734	1.89961	0.75475	0.923437	CMTR2	NONE
ENSG00000139192	-0.0193473	2.5624	0.523131	0.815834	TAPBPL	NONE
ENSG00000087111	-0.0182244	3.46485	0.368337	0.73208	PIGS	NONE
ENSG00000155657	-0.0106575	1.85789	0.786438	0.93455	TTN	NONE
ENSG00000273437	0.0250198	4.32746	0.343661	0.713116		NONE
ENSG00000132670	-0.0137034	5.37173	0.357864	0.723705	PTPRA	NONE
ENSG00000197548	-0.0153319	2.91794	0.450392	0.780308	ATG7	NONE
ENSG00000273117	-0.0111319	1.90666	0.801743	0.940626		NONE
ENSG00000151917	-0.0274096	4.0107	0.345227	0.714547	BEND6	NONE
ENSG00000181817	0.0208732	4.24105	0.3427	0.71248	LSM10	NONE
ENSG00000250251	0.0194946	2.69037	0.512014	0.809194	PKD1P6	NONE
ENSG00000001036	0.0185708	2.99436	0.429475	0.769979	FUCA2	NONE
ENSG00000133740	0.00113386	1.62681	0.966514	0.991074	E2F5	NONE
ENSG00000112679	0.015459	3.58844	0.358253	0.724061	DUSP22	NONE
ENSG00000175395	-0.0303023	4.32058	0.344822	0.71412	ZNF25	NONE
ENSG00000197894	0.020533	4.40251	0.344006	0.713547	ADH5	NONE
ENSG00000147119	0.0475955	3.41408	0.369877	0.732667	CHST7	NONE
ENSG00000050165	0.020618	6.04438	0.392665	0.747025	DKK3	NONE
ENSG00000134222	-0.0264591	4.43292	0.344093	0.713548	PSRC1	NONE
ENSG00000225361	-0.0236357	2.13044	0.641967	0.876974	PPP1R26-AS1	NONE
ENSG00000138668	0.0114635	5.08103	0.350045	0.718818	HNRNPD	NONE
ENSG00000198315	0.01721	2.89139	0.454656	0.782006	ZKSCAN8	NONE
ENSG00000143977	0.0214477	3.92735	0.343627	0.713116	SNRPG	NONE
ENSG00000100442	-0.0162107	4.72214	0.345385	0.714547	FKBP3	NONE
ENSG00000150867	0.0358484	5.1945	0.354964	0.721341	PIP4K2A	NONE
ENSG00000166532	0.0273385	3.80179	0.346269	0.71558	RIMKLB	NONE
ENSG00000241935	0.00615756	1.5614	0.884923	0.964846	HOGA1	NONE
ENSG00000158292	-0.0285483	2.80104	0.473814	0.790773	GPR153	NONE
ENSG00000119396	-0.0140731	4.89287	0.34668	0.716071	RAB14	NONE
ENSG00000122966	-0.0295756	4.75533	0.345895	0.71528	CIT	NONE
ENSG00000138376	-0.00227309	1.56694	0.953009	0.987279	BARD1	NONE
ENSG00000145569	0.00720119	1.79612	0.820894	0.947199	FAM105A	NONE
ENSG00000107021	-0.0141034	4.36678	0.344736	0.714112	TBC1D13	NONE
ENSG00000134775	0.020123	2.61078	0.551287	0.831481	FHOD3	NONE
ENSG00000014123	-0.0218416	3.66523	0.351884	0.719662	UFL1	NONE
ENSG00000159128	-0.0207955	3.88812	0.345328	0.714547	IFNGR2	NONE
ENSG00000182218	-0.0215468	3.08722	0.410598	0.757719	HHIPL1	NONE
ENSG00000224195	0.0225987	2.45016	0.604913	0.857238		NONE
ENSG00000233393	0.0104917	1.73935	0.840246	0.952957		NONE
ENSG00000145147	-0.0256406	3.2076	0.410775	0.75776	SLIT2	NONE
ENSG00000114859	0.00725261	1.93945	0.72498	0.910913	CLCN2	NONE
ENSG00000158050	-0.0300157	2.43265	0.585095	0.848221	DUSP2	NONE
ENSG00000144182	-0.0128283	2.11198	0.669551	0.887953	LIPT1	NONE
ENSG00000169692	-0.0184175	3.39917	0.371295	0.733349	AGPAT2	NONE
ENSG00000166321	0.0154787	2.45664	0.553288	0.832484	NUDT13	NONE
ENSG00000146243	0.00657613	1.89205	0.750072	0.921573	IRAK1BP1	NONE
ENSG00000276805	-0.0124822	1.84392	0.729575	0.912173		NONE
ENSG00000174963	0.00294058	1.56116	0.950324	0.987093	ZIC4	NONE
ENSG00000226891	0.000176421	1.42729	0.997834	0.998985	LINC01359	NONE
ENSG00000128016	0.115309	3.88243	0.349339	0.71855	ZFP36	NONE
ENSG00000148835	0.0103712	2.23565	0.648553	0.879681	TAF5	NONE
ENSG00000110660	0.00865357	1.90931	0.77999	0.933228	SLC35F2	NONE
ENSG00000185495	-0.0271071	2.70769	0.498524	0.80459		NONE
ENSG00000151376	-0.0290632	3.93187	0.350206	0.718848	ME3	NONE
ENSG00000112290	-0.0274523	5.67143	0.371565	0.733504	WASF1	NONE
ENSG00000105879	0.0120166	3.17257	0.417482	0.762357	CBLL1	NONE
ENSG00000114388	-0.0155636	3.51638	0.36676	0.731039	NPRL2	NONE
ENSG00000261716	-0.0380793	2.51859	0.542941	0.827505		NONE
ENSG00000084764	-0.0175283	6.08747	0.405097	0.754584	MAPRE3	NONE
ENSG00000127561	-0.0340126	4.69077	0.347889	0.717202	SYNGR3	NONE
ENSG00000106144	-0.0101392	2.56585	0.531249	0.820399	CASP2	NONE
ENSG00000136457	0.0191588	1.94537	0.752966	0.923099	CHAD	NONE
ENSG00000141642	0.00408269	1.65125	0.899429	0.970426	ELAC1	NONE
ENSG00000259425	0.00447833	1.86724	0.932872	0.980439		NONE
ENSG00000174718	0.0175847	2.92272	0.461687	0.785839	KIAA1551	NONE
ENSG00000112379	-0.0159545	4.04085	0.344673	0.714077	ARFGEF3	NONE
ENSG00000125966	-0.0200079	2.54072	0.570251	0.84157	MMP24	NONE
ENSG00000196455	0.0200479	3.03309	0.447993	0.779307	PIK3R4	NONE
ENSG00000215156	0.0158907	1.69824	0.768664	0.928815		NONE
ENSG00000221829	-0.0158809	2.83518	0.474543	0.791161	FANCG	NONE
ENSG00000278291	-0.000904333	1.65353	0.982408	0.994434		NONE
ENSG00000204482	-0.0237677	2.02822	0.683962	0.893532	LST1	NONE
ENSG00000261840	-0.003159	1.61052	0.934959	0.981068		NONE
ENSG00000176714	0.00985885	1.89258	0.804153	0.941726	CCDC121	NONE
ENSG00000175229	-0.0203493	2.81919	0.492422	0.800936	GAL3ST3	NONE
ENSG00000225194	0.0375769	2.81514	0.452689	0.781204	LINC00092	NONE
ENSG00000150054	-0.0155498	2.26197	0.660723	0.884313	MPP7	NONE
ENSG00000007866	0.0177871	1.91589	0.727375	0.911403	TEAD3	NONE
ENSG00000122674	-0.0160278	2.30864	0.60678	0.858328	CCZ1	NONE
ENSG00000155974	-0.00453975	1.75414	0.912258	0.975186	GRIP1	NONE
ENSG00000064932	0.0311694	2.6579	0.50696	0.806944	SBNO2	NONE
ENSG00000186235	0.0135748	1.77356	0.822094	0.947483		NONE
ENSG00000198160	0.0145381	3.31534	0.384317	0.740364	MIER1	NONE
ENSG00000136425	0.021279	2.46515	0.560594	0.835515	CIB2	NONE
ENSG00000157399	-0.0100054	1.79886	0.793966	0.938052	ARSE	NONE
ENSG00000133433	0.0479407	2.7671	0.515252	0.811422	GSTT2B	NONE
ENSG00000175322	-0.0133035	2.25159	0.643351	0.877841	ZNF519	NONE
ENSG00000179698	0.0110551	1.78362	0.858232	0.957167	WDR97	NONE
ENSG00000223496	-0.0243874	4.78303	0.350331	0.718848	EXOSC6	NONE
ENSG00000113810	-0.016868	2.17648	0.591693	0.851169	SMC4	NONE
ENSG00000161955	0.0204984	2.15438	0.670403	0.888331	TNFSF13	NONE
ENSG00000101871	0.0194688	2.28065	0.604147	0.856994	MID1	NONE
ENSG00000184347	-0.0117297	1.93557	0.786139	0.934501	SLIT3	NONE
ENSG00000185361	-0.0283364	3.4447	0.370473	0.732667	TNFAIP8L1	NONE
ENSG00000272479	0.0349176	3.13367	0.444559	0.777983		NONE
ENSG00000012779	0.0113356	1.75879	0.881584	0.964507	ALOX5	NONE
ENSG00000150477	0.00808009	1.96001	0.691904	0.89845	KIAA1328	NONE
ENSG00000183549	0.00753836	1.54403	0.915337	0.975564	ACSM5	NONE
ENSG00000126500	-0.00443035	1.82935	0.927238	0.979204	FLRT1	NONE
ENSG00000266644	0.0513512	2.51255	0.472674	0.790442		NONE
ENSG00000164284	-0.0156673	3.06362	0.434386	0.772051	GRPEL2	NONE
ENSG00000125351	-0.0278169	4.66732	0.352315	0.719912	UPF3B	NONE
ENSG00000177710	0.00844758	1.54554	0.845483	0.953228	SLC35G5	NONE
ENSG00000279161	-0.00609463	1.61402	0.8946	0.968169		NONE
ENSG00000116874	-0.013474	2.06903	0.692199	0.89854	WARS2	NONE
ENSG00000198464	0.00933674	1.93001	0.770653	0.928815	ZNF480	NONE
ENSG00000118407	-0.00250792	1.62434	0.955253	0.988021	FILIP1	NONE
ENSG00000111215	-0.0157605	1.70508	0.752244	0.922793	PRR4	NONE
ENSG00000198453	0.0118286	2.59779	0.505368	0.806369	ZNF568	NONE
ENSG00000125740	-0.00365632	1.72686	0.966277	0.991074	FOSB	NONE
ENSG00000170264	-0.0191775	3.02982	0.432037	0.770592	FAM161A	NONE
ENSG00000145817	-0.019027	3.74104	0.351654	0.719662	YIPF5	NONE
ENSG00000236397	-0.0220076	1.77803	0.807886	0.943127	DDX11L2	NONE
ENSG00000120800	0.00986204	2.4795	0.544539	0.828261	UTP20	NONE
ENSG00000107581	0.0127815	4.96125	0.352556	0.719912	EIF3A	NONE
ENSG00000235790	-0.00482675	1.56599	0.910097	0.974406		NONE
ENSG00000144524	-0.0138957	3.71661	0.351798	0.719662	COPS7B	NONE
ENSG00000271717	0.0306766	3.16336	0.397679	0.74909		NONE
ENSG00000213741	-0.0248354	4.33579	0.348095	0.717361	RPS29	NONE
ENSG00000275111	-0.00649386	1.88726	0.782126	0.933506	ZNF2	NONE
ENSG00000157404	-0.0423022	2.7028	0.536892	0.823264	KIT	NONE
ENSG00000213889	-0.0024541	1.61673	0.944906	0.984346	PPM1N	NONE
ENSG00000012171	-0.0482821	4.14402	0.349338	0.71855	SEMA3B	NONE
ENSG00000114784	-0.0209506	5.30861	0.358961	0.724741	EIF1B	NONE
ENSG00000268038	0.0399854	2.68513	0.511324	0.808995		NONE
ENSG00000247572	-0.0245396	2.71941	0.475668	0.791211	CKMT2-AS1	NONE
ENSG00000131969	0.0167814	2.48946	0.556107	0.833041	ABHD12B	NONE
ENSG00000268713	-0.0218079	3.15614	0.413982	0.760377		NONE
ENSG00000175197	-0.0357991	3.89977	0.34983	0.718565	DDIT3	NONE
ENSG00000184857	0.01765	2.71292	0.515095	0.811414	TMEM186	NONE
ENSG00000280294	-0.0234775	3.15786	0.428406	0.768932		NONE
ENSG00000066336	0.0453731	3.35539	0.382734	0.73888	SPI1	NONE
ENSG00000228510	0.0263154	1.93036	0.742775	0.9185		NONE
ENSG00000070526	-0.00164582	1.66847	0.979049	0.993314	ST6GALNAC1	NONE
ENSG00000127951	0.0124955	1.70175	0.849006	0.953712	FGL2	NONE
ENSG00000144061	0.00678389	1.96222	0.73516	0.915938	NPHP1	NONE
ENSG00000128228	-0.0418635	3.45416	0.376162	0.7354	SDF2L1	NONE
ENSG00000233223	0.0203527	2.6705	0.508558	0.807911		NONE
ENSG00000178171	-0.0248086	2.87083	0.486601	0.797137	AMER3	NONE
ENSG00000198455	-0.0185158	2.38932	0.611428	0.860832	ZXDB	NONE
ENSG00000164597	-0.0121368	2.66021	0.5358	0.822717	COG5	NONE
ENSG00000129103	-0.0240533	3.86068	0.349551	0.71855	SUMF2	NONE
ENSG00000270069	-0.0086378	1.84604	0.833832	0.951521	MIR222HG	NONE
ENSG00000154309	-0.00661263	1.79088	0.816144	0.946051	DISP1	NONE
ENSG00000174348	0.00646053	1.68588	0.901554	0.97054	PODN	NONE
ENSG00000184182	0.0159476	2.876	0.460359	0.785535	UBE2F	NONE
ENSG00000268798	0.00482707	1.78269	0.889416	0.966173		NONE
ENSG00000235750	0.0218206	1.83604	0.777283	0.932147	KIAA0040	NONE
ENSG00000110077	0.0175503	1.67413	0.872193	0.961776	MS4A6A	NONE
ENSG00000267651	0.000168099	1.80392	0.997497	0.998964		NONE
ENSG00000134201	0.104483	3.26577	0.383485	0.739558	GSTM5	NONE
ENSG00000100991	0.0167584	4.94908	0.353542	0.720267	TRPC4AP	NONE
ENSG00000114473	-0.0112324	2.51685	0.549649	0.830909	IQCG	NONE
ENSG00000213390	-0.0153721	2.11994	0.637702	0.874971	ARHGAP19	NONE
ENSG00000148943	0.0191961	4.39684	0.350428	0.718848	LIN7C	NONE
ENSG00000166510	-0.00112107	1.77186	0.976134	0.992666	CCDC68	NONE
ENSG00000165782	-0.0155151	4.03742	0.349648	0.71855	TMEM55B	NONE
ENSG00000197852	0.0289456	3.51511	0.370273	0.732667	FAM212B	NONE
ENSG00000025770	-0.0147802	4.08712	0.34858	0.717962	NCAPH2	NONE
ENSG00000160087	-0.0140077	3.77644	0.353344	0.720267	UBE2J2	NONE
ENSG00000221886	-0.0165655	2.58921	0.556157	0.833041	ZBED8	NONE
ENSG00000160439	-0.0144284	2.70369	0.485932	0.796843	RDH13	NONE
ENSG00000134597	-0.0273954	4.37632	0.352385	0.719912	RBMX2	NONE
ENSG00000280381	-0.0118124	1.65078	0.780406	0.933334		NONE
ENSG00000135506	0.0219089	4.42999	0.350408	0.718848	OS9	NONE
ENSG00000216901	-0.0542798	3.47529	0.378533	0.736738	ZNF603P	NONE
ENSG00000272758	0.0202731	2.08152	0.584048	0.84783		NONE
ENSG00000128891	-0.0126644	2.10731	0.693432	0.89927	C15orf57	NONE
ENSG00000249602	-0.0347541	2.71479	0.517981	0.813019		NONE
ENSG00000151967	0.00450015	1.81519	0.867778	0.961193	SCHIP1	NONE
ENSG00000233230	-0.0150974	2.25481	0.676175	0.890526		NONE
ENSG00000099282	0.0450273	3.41652	0.373748	0.734374	TSPAN15	NONE
ENSG00000060491	-0.0159761	4.46228	0.351195	0.719559	OGFR	NONE
ENSG00000142657	0.0207873	4.71932	0.352024	0.719713	PGD	NONE
ENSG00000144827	-0.0160767	4.46594	0.351409	0.719662	ABHD10	NONE
ENSG00000185189	-0.0353559	4.35543	0.350279	0.718848	NRBP2	NONE
ENSG00000144357	-0.013762	3.82183	0.355141	0.721431	UBR3	NONE
ENSG00000279432	-0.0177688	1.94447	0.641529	0.876974		NONE
ENSG00000163959	-0.00444838	1.70607	0.8818	0.964627	SLC51A	NONE
ENSG00000127947	0.0215794	4.10269	0.34969	0.71855	PTPN12	NONE
ENSG00000184117	-0.0265623	3.85837	0.361948	0.726374	NIPSNAP1	NONE
ENSG00000267280	0.00917412	1.67327	0.852822	0.955577	TBX2-AS1	NONE
ENSG00000280138	-0.012906	2.06714	0.655787	0.882006		NONE
ENSG00000239291	0.0182723	2.25692	0.579483	0.844975		NONE
ENSG00000186193	-0.00986159	1.79483	0.809561	0.943438	SAPCD2	NONE
ENSG00000078902	-0.0197324	5.16225	0.358029	0.72389	TOLLIP	NONE
ENSG00000204839	-0.010879	1.82599	0.831337	0.951074	MROH6	NONE
ENSG00000031691	0.0201411	2.59043	0.533654	0.821501	CENPQ	NONE
ENSG00000119820	0.0231651	4.43897	0.355539	0.721751	YIPF4	NONE
ENSG00000143643	-0.014382	2.8783	0.484125	0.795551	TTC13	NONE
ENSG00000184343	0.0100649	1.86704	0.778725	0.932572	SRPK3	NONE
ENSG00000133800	0.0298878	2.03799	0.702158	0.902007	LYVE1	NONE
ENSG00000196172	0.00129379	1.72433	0.966508	0.991074	ZNF681	NONE
ENSG00000187607	0.0159092	2.34578	0.591395	0.850932	ZNF286A	NONE
ENSG00000196757	0.0107912	2.06683	0.760092	0.925794	ZNF700	NONE
ENSG00000235072	-0.00298546	1.84079	0.939945	0.982395		NONE
ENSG00000178988	0.00964563	5.48293	0.370142	0.732667	MRFAP1L1	NONE
ENSG00000162769	-0.0184085	2.90033	0.446692	0.779064	FLVCR1	NONE
ENSG00000139211	-0.0110274	1.87683	0.835096	0.951928	AMIGO2	NONE
ENSG00000274828	-0.0144347	2.23625	0.671651	0.888735		NONE
ENSG00000204789	-0.0296395	4.51816	0.353545	0.720267	ZNF204P	NONE
ENSG00000253636	-0.0224587	2.70779	0.492144	0.80081		NONE
ENSG00000092036	-0.00013592	1.72078	0.996775	0.998891	HAUS4	NONE
ENSG00000139624	-0.0198545	4.20677	0.352047	0.719713	CERS5	NONE
ENSG00000101198	-0.0544435	3.25559	0.391789	0.746175	NKAIN4	NONE
ENSG00000068383	0.0240645	3.30299	0.419958	0.763697	INPP5A	NONE
ENSG00000197372	-0.00755424	1.97245	0.795947	0.938313	ZNF675	NONE
ENSG00000101003	-0.00694953	1.80922	0.815767	0.945855	GINS1	NONE
ENSG00000143379	-0.0119205	2.83043	0.481836	0.793878	SETDB1	NONE
ENSG00000111786	0.0254083	3.64206	0.37026	0.732667	SRSF9	NONE
ENSG00000137770	-0.00880925	2.67691	0.508468	0.807911	CTDSPL2	NONE
ENSG00000183578	0.0259755	2.9807	0.466145	0.787446	TNFAIP8L3	NONE
ENSG00000279289	-0.0132985	1.43897	0.825145	0.948671		NONE
ENSG00000164818	0.00849714	2.38739	0.61452	0.863179	DNAAF5	NONE
ENSG00000185112	0.0272841	2.75313	0.503668	0.805961	FAM43A	NONE
ENSG00000163565	0.0458208	2.93125	0.43883	0.774322	IFI16	NONE
ENSG00000229638	0.0124486	2.18752	0.668867	0.887815	RPL4P4	NONE
ENSG00000102893	-0.0159503	3.34248	0.393961	0.747364	PHKB	NONE
ENSG00000138101	-0.0233381	3.91412	0.354955	0.721341	DTNB	NONE
ENSG00000152760	-0.0165198	2.14056	0.698021	0.900652	TCTEX1D1	NONE
ENSG00000148700	0.0340562	5.11658	0.362341	0.726775	ADD3	NONE
ENSG00000102781	-0.0143908	3.3058	0.396464	0.748439	KATNAL1	NONE
ENSG00000127903	0.0114914	2.28342	0.64562	0.879088	ZNF835	NONE
ENSG00000040341	-0.0234554	4.02375	0.354515	0.721172	STAU2	NONE
ENSG00000155380	0.0746064	4.13223	0.353497	0.720267	SLC16A1	NONE
ENSG00000164008	0.0165942	3.39936	0.388748	0.744469	C1orf50	NONE
ENSG00000125898	0.00697789	1.8436	0.855676	0.956493	FAM110A	NONE
ENSG00000170629	0.00795084	1.90503	0.844729	0.953228	DPY19L2P2	NONE
ENSG00000181007	-0.01254	2.55863	0.53701	0.823303	ZFP82	NONE
ENSG00000175283	-0.0184982	2.57186	0.576827	0.843937	DOLK	NONE
ENSG00000188321	-0.0141098	2.23966	0.61876	0.865943	ZNF559	NONE
ENSG00000233821	-0.0130253	1.74303	0.743412	0.918592	ENOX1-AS1	NONE
ENSG00000141380	0.0245037	3.98014	0.353347	0.720267	SS18	NONE
ENSG00000167525	0.00912793	1.92245	0.734839	0.915822	PROCA1	NONE
ENSG00000119535	-0.00558076	1.70054	0.932813	0.980439	CSF3R	NONE
ENSG00000171148	0.015821	4.68854	0.355684	0.721878	TADA3	NONE
ENSG00000235020	-0.0147709	1.85772	0.726077	0.911239		NONE
ENSG00000109107	0.0342779	6.29931	0.425653	0.767178	ALDOC	NONE
ENSG00000169951	0.00782309	2.19437	0.680381	0.891756	ZNF764	NONE
ENSG00000237166	-0.011463	1.78665	0.859367	0.957642		NONE
ENSG00000187994	0.013546	2.28777	0.608743	0.859392	RINL	NONE
ENSG00000273841	-0.0277553	3.88446	0.364535	0.728649	TAF9	NONE
ENSG00000172292	-0.00988895	1.97335	0.828851	0.950145	CERS6	NONE
ENSG00000141505	0.0174426	2.75059	0.489518	0.798784	ASGR1	NONE
ENSG00000232564	0.0133638	1.74008	0.746325	0.919501		NONE
ENSG00000136960	0.058903	4.00645	0.355295	0.721549	ENPP2	NONE
ENSG00000181773	0.00596365	1.7886	0.942499	0.98342	GPR3	NONE
ENSG00000163815	-0.0229179	2.00895	0.782082	0.933506	CLEC3B	NONE
ENSG00000155592	0.00665357	1.9298	0.762037	0.926292	ZKSCAN2	NONE
ENSG00000261604	-0.0199309	2.13499	0.720974	0.90954		NONE
ENSG00000100156	0.00356018	1.8639	0.942925	0.983536	SLC16A8	NONE
ENSG00000173545	0.0247782	4.40506	0.354226	0.720937	ZNF622	NONE
ENSG00000175548	-0.00218765	1.70223	0.920463	0.97709	ALG10B	NONE
ENSG00000144339	0.0281756	3.43312	0.384424	0.740364	TMEFF2	NONE
ENSG00000221926	0.0120802	2.09403	0.677638	0.890849	TRIM16	NONE
ENSG00000214870	0.0139963	1.99947	0.77225	0.929664		NONE
ENSG00000123453	0.0105037	1.85098	0.842149	0.953083	SARDH	NONE
ENSG00000134245	-0.010038	2.15929	0.681502	0.892425	WNT2B	NONE
ENSG00000118292	-0.0338637	3.30523	0.394109	0.747364	C1orf54	NONE
ENSG00000075336	-0.0143032	3.39171	0.389957	0.745253	TIMM21	NONE
ENSG00000130723	0.0242055	4.16062	0.355347	0.721549	PRRC2B	NONE
ENSG00000011009	-0.0117396	3.96036	0.353609	0.720267	LYPLA2	NONE
ENSG00000197961	0.0104615	2.82655	0.478494	0.792216	ZNF121	NONE
ENSG00000116478	0.0280384	3.57903	0.368262	0.73208	HDAC1	NONE
ENSG00000189337	-0.0223999	3.09075	0.451897	0.780353	KAZN	NONE
ENSG00000104064	-0.0181206	2.93223	0.454494	0.782006	GABPB1	NONE
ENSG00000198056	0.00210067	1.88014	0.940927	0.982699	PRIM1	NONE
ENSG00000182318	0.00762198	2.00484	0.75816	0.924843	ZSCAN22	NONE
ENSG00000272636	-0.0348149	3.35676	0.408169	0.756221	DOC2B	NONE
ENSG00000223797	0.0181311	2.64077	0.49281	0.801258	ENTPD3-AS1	NONE
ENSG00000142207	0.0120115	2.72004	0.521382	0.815592	URB1	NONE
ENSG00000177425	0.00639386	1.72342	0.847569	0.953228	PAWR	NONE
ENSG00000221821	0.0301666	3.28801	0.415438	0.761452	C6orf226	NONE
ENSG00000152782	0.00294931	1.87823	0.923833	0.977872	PANK1	NONE
ENSG00000148290	0.0308854	4.00179	0.354045	0.720718	SURF1	NONE
ENSG00000197093	-0.0199731	2.24761	0.629448	0.870682	GAL3ST4	NONE
ENSG00000151470	-0.00840838	2.09931	0.742808	0.9185	C4orf33	NONE
ENSG00000066044	0.0134903	3.29441	0.404333	0.753889	ELAVL1	NONE
ENSG00000162639	-0.0275254	3.22734	0.418862	0.762874	HENMT1	NONE
ENSG00000179820	-0.0225336	3.45735	0.391734	0.746175	MYADM	NONE
ENSG00000197208	-0.00759383	1.97988	0.768715	0.928815	SLC22A4	NONE
ENSG00000187605	0.0148442	2.47976	0.590153	0.850519	TET3	NONE
ENSG00000143674	-0.00452725	1.85574	0.925276	0.978323		NONE
ENSG00000130829	-0.0150978	1.97408	0.745551	0.919054	DUSP9	NONE
ENSG00000213366	0.0350917	2.96087	0.456087	0.782515	GSTM2	NONE
ENSG00000261663	0.0255009	2.85314	0.454633	0.782006		NONE
ENSG00000275484	-0.0283687	2.2938	0.635684	0.874065		NONE
ENSG00000228779	-0.0222023	2.42322	0.526893	0.817825		NONE
ENSG00000272668	-0.0488802	2.80512	0.485287	0.796206		NONE
ENSG00000029725	0.0118049	4.63648	0.357199	0.723148	RABEP1	NONE
ENSG00000226766	0.0360321	3.18335	0.404044	0.753806	FABP7P1	NONE
ENSG00000121769	-0.0331871	5.23387	0.36615	0.73048	FABP3	NONE
ENSG00000089220	-0.0107469	8.44771	0.644309	0.878548	PEBP1	NONE
ENSG00000188906	0.0163818	2.70403	0.535483	0.822515	LRRK2	NONE
ENSG00000111906	0.0219729	4.55649	0.357509	0.723452	HDDC2	NONE
ENSG00000277161	0.0067246	1.85439	0.839059	0.952957	PIGW	NONE
ENSG00000169371	0.00929818	2.27884	0.672124	0.888735	SNUPN	NONE
ENSG00000119771	0.0131404	2.2658	0.689178	0.896755	KLHL29	NONE
ENSG00000026652	0.018213	3.68186	0.363943	0.728026	AGPAT4	NONE
ENSG00000182774	-0.022871	4.888	0.36379	0.727948	RPS17	NONE
ENSG00000166595	0.0129298	5.20674	0.365257	0.729626	FAM96B	NONE
ENSG00000187954	-0.0156686	3.6301	0.365468	0.729879	CYHR1	NONE
ENSG00000171714	-0.0205095	3.47077	0.382972	0.738933	ANO5	NONE
ENSG00000102890	-0.0192636	2.69138	0.499719	0.80459	ELMO3	NONE
ENSG00000197608	-0.0155861	2.89352	0.481647	0.793878	ZNF841	NONE
ENSG00000274265	0.0363599	3.07695	0.41443	0.760538		NONE
ENSG00000260855	-0.00107365	1.81664	0.977779	0.993112		NONE
ENSG00000135503	-0.020839	4.35075	0.356401	0.722462	ACVR1B	NONE
ENSG00000184203	-0.0236626	4.10185	0.355528	0.721751	PPP1R2	NONE
ENSG00000129562	0.0282927	5.42713	0.372845	0.733678	DAD1	NONE
ENSG00000119866	-0.0312799	3.41029	0.403557	0.753522	BCL11A	NONE
ENSG00000083067	-0.0242193	2.77952	0.506817	0.806944	TRPM3	NONE
ENSG00000073969	-0.0339511	5.51462	0.37731	0.736009	NSF	NONE
ENSG00000280433	-0.00685081	1.85929	0.869837	0.961326		NONE
ENSG00000080709	-0.0177892	2.51782	0.572511	0.841951	KCNN2	NONE
ENSG00000129951	0.0359772	3.7946	0.37172	0.733579	PLPPR3	NONE
ENSG00000018699	0.0098368	2.20933	0.68042	0.891756	TTC27	NONE
ENSG00000223572	-0.0339963	3.73935	0.375446	0.735035	CKMT1A	NONE
ENSG00000184486	0.0338726	3.5066	0.382187	0.738479	POU3F2	NONE
ENSG00000060138	0.0779337	3.32044	0.391962	0.746415	YBX3	NONE
ENSG00000143067	0.00897656	1.92915	0.818249	0.94705	ZNF697	NONE
ENSG00000249109	-0.0429007	2.98912	0.451724	0.780353		NONE
ENSG00000115760	-0.0112346	3.48537	0.380549	0.737807	BIRC6	NONE
ENSG00000267612	0.0370905	3.58192	0.369719	0.732655		NONE
ENSG00000235865	0.00667678	1.78452	0.885731	0.965309	GSN-AS1	NONE
ENSG00000184500	-0.019245	2.51784	0.580292	0.845513	PROS1	NONE
ENSG00000206052	-0.0267525	3.37864	0.40575	0.754584	DOK6	NONE
ENSG00000121644	0.0109829	2.74552	0.506989	0.806944	DESI2	NONE
ENSG00000154553	0.0204225	2.26201	0.621183	0.867162	PDLIM3	NONE
ENSG00000205129	0.0249546	2.66163	0.519384	0.814353	C4orf47	NONE
ENSG00000136859	-0.0161405	2.09271	0.744382	0.918633	ANGPTL2	NONE
ENSG00000178700	0.0279955	2.88442	0.456104	0.782515	DHFR2	NONE
ENSG00000022976	0.00503873	1.91052	0.835861	0.951928	ZNF839	NONE
ENSG00000114904	0.0163225	2.97848	0.461764	0.785839	NEK4	NONE
ENSG00000183137	0.00742012	2.12811	0.689271	0.896755	CEP57L1	NONE
ENSG00000273604	0.0294913	3.14229	0.436983	0.773551	C17orf96	NONE
ENSG00000258498	0.00615562	1.60236	0.914741	0.975564	DIO3OS	NONE
ENSG00000204685	-0.00717456	1.99509	0.783485	0.933506	STARD7-AS1	NONE
ENSG00000166819	0.0164507	1.88599	0.816068	0.946033	PLIN1	NONE
ENSG00000197355	-0.0187495	2.97483	0.448092	0.779307	UAP1L1	NONE
ENSG00000100479	-0.00281237	1.71788	0.942658	0.983458	POLE2	NONE
ENSG00000107593	-0.025285	2.26367	0.698738	0.900652	PKD2L1	NONE
ENSG00000110801	0.00333373	1.74133	0.865022	0.960209	PSMD9	NONE
ENSG00000225484	0.000150295	1.75488	0.996507	0.998891	NUTM2B-AS1	NONE
ENSG00000166503	-0.0141631	4.03465	0.356815	0.722558		NONE
ENSG00000092529	0.0166058	1.97325	0.758093	0.924843	CAPN3	NONE
ENSG00000119650	-0.0160065	3.30124	0.394749	0.747522	IFT43	NONE
ENSG00000183010	0.0091046	1.89453	0.839958	0.952957	PYCR1	NONE
ENSG00000163328	-0.0228956	4.54869	0.362068	0.726414	GPR155	NONE
ENSG00000160691	-0.032091	3.05442	0.449001	0.779577	SHC1	NONE
ENSG00000172819	-0.0111183	2.21863	0.666025	0.886968	RARG	NONE
ENSG00000167613	0.00818571	1.7155	0.922059	0.977656	LAIR1	NONE
ENSG00000262903	-0.0109743	1.93041	0.800859	0.939982		NONE
ENSG00000139117	-0.0229221	3.39954	0.390681	0.745783	CPNE8	NONE
ENSG00000104313	0.00697001	1.7287	0.887342	0.965777	EYA1	NONE
ENSG00000066697	0.0169758	2.86563	0.492426	0.800936	MSANTD3	NONE
ENSG00000106399	-0.0192807	2.79881	0.512238	0.809324	RPA3	NONE
ENSG00000123607	0.0133123	3.14221	0.420767	0.764031	TTC21B	NONE
ENSG00000106714	-0.00296454	1.73289	0.944742	0.984346	CNTNAP3	NONE
ENSG00000146066	0.0154779	4.53724	0.359947	0.725234	HIGD2A	NONE
ENSG00000101017	-0.0204371	2.29365	0.63316	0.872508	CD40	NONE
ENSG00000148334	-0.0202461	4.49931	0.359875	0.725232	PTGES2	NONE
ENSG00000137075	0.0158301	3.6944	0.376197	0.7354	RNF38	NONE
ENSG00000224411	-0.0101736	1.71802	0.834242	0.951775	HSP90AA2P	NONE
ENSG00000178201	-0.024931	2.99684	0.438725	0.774307	VN1R1	NONE
ENSG00000256612	0.000701261	1.70623	0.988511	0.996616	CYP2B7P	NONE
ENSG00000128274	0.0425329	2.67963	0.490192	0.799439	A4GALT	NONE
ENSG00000101955	0.000646708	1.79845	0.99127	0.997451	SRPX	NONE
ENSG00000212907	0.00202748	9.154	0.821136	0.947236	MT-ND4L	NONE
ENSG00000156831	0.0132321	2.97154	0.462744	0.786513	NSMCE2	NONE
ENSG00000134824	-0.044491	4.50631	0.360999	0.726039	FADS2	NONE
ENSG00000241278	-0.0299244	2.78485	0.530643	0.820223	ENPP7P4	NONE
ENSG00000138138	-0.0153254	4.10751	0.35866	0.724411	ATAD1	NONE
ENSG00000133193	-0.0100213	2.5241	0.597512	0.853878	FAM104A	NONE
ENSG00000214013	0.00683913	1.96907	0.782775	0.933506	GANC	NONE
ENSG00000109775	0.0205955	3.0341	0.4684	0.787913	UFSP2	NONE
ENSG00000171174	0.00260372	1.80198	0.942043	0.983398	RBKS	NONE
ENSG00000163171	0.0154193	2.47956	0.591155	0.850864	CDC42EP3	NONE
ENSG00000116285	0.0224105	3.74135	0.36836	0.73208	ERRFI1	NONE
ENSG00000172403	-0.0150949	2.52323	0.599686	0.854795	SYNPO2	NONE
ENSG00000178904	-0.0297603	3.0379	0.45109	0.780353	DPY19L3	NONE
ENSG00000117228	0.033499	2.0399	0.718381	0.908793	GBP1	NONE
ENSG00000257698	0.0193526	4.2138	0.35925	0.724842		NONE
ENSG00000227855	-0.00269823	1.78472	0.925623	0.978557	DPY19L2P3	NONE
ENSG00000116774	0.00710286	1.77586	0.916896	0.975931	OLFML3	NONE
ENSG00000118855	0.021687	2.97289	0.464254	0.787249	MFSD1	NONE
ENSG00000261340	0.0224552	2.52066	0.590647	0.85076	LINC01616	NONE
ENSG00000127922	-0.0237805	3.35577	0.387188	0.742809	SHFM1	NONE
ENSG00000166897	-0.025043	3.73265	0.369675	0.732655	ELFN2	NONE
ENSG00000109265	0.0136209	2.24907	0.656364	0.882006	KIAA1211	NONE
ENSG00000164068	0.0196928	2.58278	0.605228	0.857391	RNF123	NONE
ENSG00000169908	0.0722888	3.76931	0.366199	0.73048	TM4SF1	NONE
ENSG00000163633	-0.0144966	2.1739	0.623218	0.867685	C4orf36	NONE
ENSG00000071655	0.0238451	3.78757	0.363199	0.727388	MBD3	NONE
ENSG00000152380	0.000121682	1.71654	0.997399	0.998934	FAM151B	NONE
ENSG00000100399	0.0347571	3.17542	0.417073	0.762243	CHADL	NONE
ENSG00000269313	0.00165805	1.76437	0.950883	0.987156	MAGIX	NONE
ENSG00000127083	0.0192961	1.8777	0.844943	0.953228	OMD	NONE
ENSG00000100330	0.0136431	2.46622	0.549063	0.830532	MTMR3	NONE
ENSG00000196544	0.0100067	2.33653	0.62965	0.870754	BORCS6	NONE
ENSG00000277744	-0.016331	2.55215	0.580691	0.845766		NONE
ENSG00000126522	-0.0143012	2.76011	0.510564	0.808709	ASL	NONE
ENSG00000139433	0.036232	4.49964	0.362498	0.726847	GLTP	NONE
ENSG00000146826	-0.0169472	3.28848	0.414882	0.760845	C7orf43	NONE
ENSG00000132382	-0.0200836	3.64522	0.382227	0.738479	MYBBP1A	NONE
ENSG00000116171	0.0200995	3.81081	0.365846	0.730242	SCP2	NONE
ENSG00000169193	0.00542359	2.00028	0.87172	0.961594	CCDC126	NONE
ENSG00000138780	-0.00292247	1.83551	0.91687	0.975931	GSTCD	NONE
ENSG00000197647	-0.00734087	1.96775	0.800741	0.939966	ZNF433	NONE
ENSG00000173933	-0.00413907	1.90426	0.87357	0.962065	RBM4	NONE
ENSG00000214160	-0.0123778	2.9401	0.470812	0.788917	ALG3	NONE
ENSG00000168077	0.0506684	4.68563	0.363621	0.727941	SCARA3	NONE
ENSG00000171307	-0.0143126	3.7257	0.369805	0.732655	ZDHHC16	NONE
ENSG00000172936	0.0119006	1.91826	0.81875	0.94705	MYD88	NONE
ENSG00000164073	-0.0169402	2.71028	0.538132	0.824538	MFSD8	NONE
ENSG00000261207	0.018855	2.4985	0.598581	0.854077		NONE
ENSG00000188021	-0.0186009	4.80697	0.363858	0.727948	UBQLN2	NONE
ENSG00000091127	0.0126814	2.64749	0.554596	0.833041	PUS7	NONE
ENSG00000255693	-0.0166483	2.26828	0.710469	0.905157		NONE
ENSG00000043355	0.0415616	3.08093	0.439296	0.774496	ZIC2	NONE
ENSG00000163738	0.00688312	2.03733	0.741209	0.918267	MTHFD2L	NONE
ENSG00000173805	0.0467456	3.22815	0.413761	0.760377	HAP1	NONE
ENSG00000167378	-0.0164956	3.73317	0.369691	0.732655	IRGQ	NONE
ENSG00000131401	-0.0247102	1.85156	0.819094	0.94705	NAPSB	NONE
ENSG00000143457	0.0193191	3.3886	0.399089	0.749916	GOLPH3L	NONE
ENSG00000138760	0.0160776	5.06486	0.367255	0.731093	SCARB2	NONE
ENSG00000145911	-0.00603235	2.0307	0.867301	0.961131	N4BP3	NONE
ENSG00000261496	-0.0251898	4.81992	0.364327	0.728328		NONE
ENSG00000263731	0.006285	1.90938	0.842304	0.953083		NONE
ENSG00000159904	-0.0139721	1.93618	0.817341	0.946736	ZNF890P	NONE
ENSG00000084070	-0.0216016	5.16351	0.370513	0.732667	SMAP2	NONE
ENSG00000149792	0.016544	3.49979	0.388894	0.744559	MRPL49	NONE
ENSG00000196418	-0.00681166	1.78233	0.865626	0.960388	ZNF124	NONE
ENSG00000130413	0.0125529	1.93922	0.757105	0.924546	STK33	NONE
ENSG00000174738	0.0210881	4.251	0.36171	0.726257	NR1D2	NONE
ENSG00000176024	0.00581351	1.96164	0.810473	0.94375	ZNF613	NONE
ENSG00000151466	-0.0154079	2.48378	0.573407	0.842078	SCLT1	NONE
ENSG00000198951	0.0177871	2.71495	0.530481	0.820055	NAGA	NONE
ENSG00000273619	-0.0102907	2.11217	0.748842	0.921149		NONE
ENSG00000159202	-0.0168784	4.11935	0.361376	0.726053	UBE2Z	NONE
ENSG00000262454	0.010192	2.13525	0.783545	0.933506	MIR193BHG	NONE
ENSG00000248334	-0.00432081	1.90249	0.8493	0.953905	WHAMMP2	NONE
ENSG00000278864	-0.030925	2.73913	0.567354	0.839821		NONE
ENSG00000113070	0.0193225	2.62741	0.543484	0.827739	HBEGF	NONE
ENSG00000244055	-0.0185026	2.69663	0.536038	0.822864		NONE
ENSG00000176896	0.00485925	1.77039	0.882026	0.964627	TCEANC	NONE
ENSG00000196975	0.0113082	2.47549	0.590608	0.85076	ANXA4	NONE
ENSG00000228107	0.0293653	2.66514	0.500483	0.80459		NONE
ENSG00000074276	-0.00295007	1.91702	0.934293	0.980885	CDHR2	NONE
ENSG00000213203	-0.00220214	1.59736	0.961123	0.989761	GIMAP1	NONE
ENSG00000278817	0.0484813	3.25712	0.407114	0.755827		NONE
ENSG00000027001	0.0117225	2.27867	0.667743	0.887222	MIPEP	NONE
ENSG00000166923	-0.0029125	1.7891	0.964532	0.991074	GREM1	NONE
ENSG00000115286	-0.00549727	1.96587	0.803936	0.941542	NDUFS7	NONE
ENSG00000153363	-0.012443	1.79822	0.805064	0.94213	LINC00467	NONE
ENSG00000151327	-0.0167372	3.65021	0.37123	0.733349	FAM177A1	NONE
ENSG00000157800	-0.0109477	2.54289	0.596417	0.853696	SLC37A3	NONE
ENSG00000127399	-0.0177463	2.31072	0.649979	0.880447	LRRC61	NONE
ENSG00000142330	-0.0131948	3.18572	0.415688	0.761452	CAPN10	NONE
ENSG00000198771	0.00412959	1.86554	0.927761	0.979368	RCSD1	NONE
ENSG00000234284	0.00371969	1.9296	0.891487	0.967145	ZNF879	NONE
ENSG00000164197	0.00995252	2.41145	0.622505	0.867162	RNF180	NONE
ENSG00000107882	0.0139776	2.81364	0.487888	0.798332	SUFU	NONE
ENSG00000099864	0.0182719	5.84784	0.415695	0.761452	PALM	NONE
ENSG00000228842	-0.0234439	2.7873	0.500853	0.80459	PCDH9-AS2	NONE
ENSG00000095970	0.057164	2.89941	0.472727	0.790442	TREM2	NONE
ENSG00000145002	-0.0142025	2.1271	0.80133	0.940373	FAM86B2	NONE
ENSG00000163006	0.0110464	2.24186	0.662003	0.884313	CCDC138	NONE
ENSG00000101391	-0.0155888	3.67889	0.370324	0.732667	CDK5RAP1	NONE
ENSG00000100100	-0.0475892	3.87033	0.365745	0.730134	PIK3IP1	NONE
ENSG00000110900	0.012287	1.84386	0.843598	0.953224	TSPAN11	NONE
ENSG00000162729	-0.0164139	5.75699	0.400505	0.751055	IGSF8	NONE
ENSG00000118307	-0.00644785	1.97413	0.848129	0.953228	CASC1	NONE
ENSG00000198133	-0.0222189	3.2731	0.414667	0.760778	TMEM229B	NONE
ENSG00000107938	-0.00870142	2.4548	0.615817	0.863592	EDRF1	NONE
ENSG00000196743	0.0289708	4.15671	0.363027	0.727388	GM2A	NONE
ENSG00000185650	0.051015	4.54577	0.365477	0.729879	ZFP36L1	NONE
ENSG00000215386	0.0160412	2.74951	0.498296	0.80459	MIR99AHG	NONE
ENSG00000280057	0.00607617	1.88696	0.878199	0.963371		NONE
ENSG00000184719	0.000720785	1.84139	0.979388	0.993314	RNLS	NONE
ENSG00000114209	-0.0156364	3.54532	0.389567	0.744944	PDCD10	NONE
ENSG00000199562	-0.0348976	3.46343	0.396364	0.748439	RNU6-37P	NONE
ENSG00000260911	0.0283186	2.78203	0.502702	0.805324		NONE
ENSG00000204514	-0.0243195	3.12354	0.420826	0.764031	ZNF814	NONE
ENSG00000157106	-0.0156305	3.48176	0.396906	0.748439	SMG1	NONE
ENSG00000104969	-0.0135435	4.73953	0.366915	0.731069	SGTA	NONE
ENSG00000271533	-0.0244543	3.00969	0.458977	0.784654		NONE
ENSG00000174456	-0.0173865	3.93928	0.364117	0.728117	C12orf76	NONE
ENSG00000106261	-0.0203971	4.62976	0.367138	0.731093	ZKSCAN1	NONE
ENSG00000267414	-0.00067094	1.72058	0.986306	0.995672		NONE
ENSG00000164761	-0.00110342	1.82116	0.989949	0.996871	TNFRSF11B	NONE
ENSG00000265460	-0.00167168	1.75276	0.972955	0.992517		NONE
ENSG00000109452	0.00440203	1.98007	0.878111	0.963371	INPP4B	NONE
ENSG00000102743	0.0085142	2.08889	0.807269	0.943119	SLC25A15	NONE
ENSG00000125657	-0.01492	2.22766	0.721674	0.90954	TNFSF9	NONE
ENSG00000167272	-0.0180214	3.63775	0.37488	0.734611	POP5	NONE
ENSG00000115750	0.00774147	2.21152	0.72501	0.910913	TAF1B	NONE
ENSG00000106536	-0.011625	2.19313	0.736993	0.916828	POU6F2	NONE
ENSG00000101574	0.00826446	2.15415	0.723896	0.910555	METTL4	NONE
ENSG00000150337	-0.0449882	2.32024	0.646251	0.87921	FCGR1A	NONE
ENSG00000129437	5.24735e-05	1.89372	0.99916	0.999672	KLK14	NONE
ENSG00000185875	-0.0188561	3.17877	0.420533	0.764031	THNSL1	NONE
ENSG00000234465	0.0180413	2.2691	0.617694	0.864838	PINLYP	NONE
ENSG00000148834	0.0168406	5.27836	0.377789	0.736078	GSTO1	NONE
ENSG00000115649	0.016669	4.08543	0.364013	0.728074	CNPPD1	NONE
ENSG00000149781	0.00117126	1.77262	0.983734	0.994879	FERMT3	NONE
ENSG00000139675	0.0160876	2.80027	0.494093	0.801976	HNRNPA1L2	NONE
ENSG00000139218	-0.0159467	3.78548	0.369612	0.732655	SCAF11	NONE
ENSG00000205500	0.0003261	1.42444	0.9949	0.998608		NONE
ENSG00000250461	0.0403404	3.84514	0.396174	0.748439		NONE
ENSG00000272077	0.0137426	2.37285	0.635939	0.874114		NONE
ENSG00000188171	0.0149575	2.54535	0.559381	0.834657	ZNF626	NONE
ENSG00000268401	-0.0290733	2.68256	0.5404	0.825745		NONE
ENSG00000151883	0.0132152	2.77341	0.523326	0.815834	PARP8	NONE
ENSG00000164366	0.0117935	2.70157	0.550062	0.830956	CCDC127	NONE
ENSG00000137752	0.00160728	1.76818	0.982617	0.994443	CASP1	NONE
ENSG00000196189	0.0261491	3.16627	0.434772	0.772472	SEMA4A	NONE
ENSG00000166783	-0.0167735	4.34091	0.365608	0.730048	KIAA0430	NONE
ENSG00000010539	0.00129223	1.82348	0.955553	0.988021	ZNF200	NONE
ENSG00000111752	-0.0211759	3.05524	0.479161	0.792672	PHC1	NONE
ENSG00000197056	0.00103531	1.87674	0.966907	0.991082	ZMYM1	NONE
ENSG00000161618	0.0124623	2.16071	0.687634	0.896098	ALDH16A1	NONE
ENSG00000167920	0.0132774	2.17048	0.702275	0.902063	TMEM99	NONE
ENSG00000239247	-0.0286513	2.98621	0.448681	0.779476	RN7SL589P	NONE
ENSG00000146247	-0.0256843	4.38945	0.372766	0.733678	PHIP	NONE
ENSG00000234072	0.013071	2.30068	0.62079	0.867074		NONE
ENSG00000196353	-0.0348769	3.409	0.422723	0.765075	CPNE4	NONE
ENSG00000155755	-0.0126757	2.77155	0.529163	0.818814	TMEM237	NONE
ENSG00000163249	-0.0139144	2.54237	0.584012	0.84783	CCNYL1	NONE
ENSG00000124608	-0.0151822	2.83653	0.526829	0.817823	AARS2	NONE
ENSG00000205559	0.00316888	2.02896	0.9442	0.984228	CHKB-AS1	NONE
ENSG00000138834	-0.0180727	5.08926	0.372856	0.733678	MAPK8IP3	NONE
ENSG00000035664	-0.00158792	1.83502	0.955504	0.988021	DAPK2	NONE
ENSG00000144671	0.00301983	1.75134	0.939171	0.98235	SLC22A14	NONE
ENSG00000131941	-0.0262605	2.46701	0.6063	0.858114	RHPN2	NONE
ENSG00000198156	-0.012868	1.74201	0.827967	0.949888	NPIPB6	NONE
ENSG00000184156	-0.0276086	3.83856	0.380772	0.737807	KCNQ3	NONE
ENSG00000230373	0.00439311	1.77662	0.931065	0.979808	GOLGA6L5P	NONE
ENSG00000169246	-0.0127343	1.94603	0.848148	0.953228	NPIPB3	NONE
ENSG00000150051	0.0148335	2.20232	0.744129	0.918633	MKX	NONE
ENSG00000270580	0.0110414	2.03527	0.786263	0.934506		NONE
ENSG00000242798	0.0202536	2.42982	0.609081	0.859422		NONE
ENSG00000158042	0.016755	3.69379	0.379702	0.737351	MRPL17	NONE
ENSG00000164542	-0.00983704	2.30507	0.694503	0.900004	KIAA0895	NONE
ENSG00000134910	0.0143886	3.26409	0.424642	0.766416	STT3A	NONE
ENSG00000077585	-0.0359284	4.09114	0.366467	0.730642	GPR137B	NONE
ENSG00000168675	-0.0163454	2.94318	0.491887	0.800475	LDLRAD4	NONE
ENSG00000053747	-0.00218829	1.83375	0.952488	0.987279	LAMA3	NONE
ENSG00000229320	0.0146282	2.44055	0.592878	0.851619	KRT8P12	NONE
ENSG00000180867	-0.015381	2.41061	0.643841	0.878374	PDIA3P1	NONE
ENSG00000008988	0.0165273	6.31926	0.463483	0.786837	RPS20	NONE
ENSG00000142303	-0.0208549	3.87653	0.368314	0.73208	ADAMTS10	NONE
ENSG00000104671	-0.0169518	4.01049	0.367017	0.731086	DCTN6	NONE
ENSG00000117395	-0.0227122	4.03823	0.369417	0.732655	EBNA1BP2	NONE
ENSG00000215018	-0.0109489	1.97517	0.796431	0.938452	COL28A1	NONE
ENSG00000260097	-0.0160273	2.06112	0.783536	0.933506	SPDYE6	NONE
ENSG00000231437	0.0128979	2.18184	0.761424	0.92598		NONE
ENSG00000138018	-0.0187862	3.32589	0.42689	0.767894	SELENOI	NONE
ENSG00000239789	-0.0210049	3.28982	0.413866	0.760377	MRPS17	NONE
ENSG00000132031	-0.00667393	1.87401	0.934024	0.9808	MATN3	NONE
ENSG00000116396	0.0187838	3.18515	0.435779	0.772805	KCNC4	NONE
ENSG00000176593	-0.0121388	2.50841	0.608631	0.859322		NONE
ENSG00000213523	-0.017023	3.9922	0.366409	0.730619	SRA1	NONE
ENSG00000130508	-0.00915291	2.07511	0.782307	0.933506	PXDN	NONE
ENSG00000064607	-0.01365	5.09062	0.374309	0.734374	SUGP2	NONE
ENSG00000117598	-0.0191093	2.66237	0.577208	0.844017	PLPPR5	NONE
ENSG00000106009	0.0140643	3.62131	0.377435	0.736012	BRAT1	NONE
ENSG00000163273	0.00998727	2.04414	0.878089	0.963371	NPPC	NONE
ENSG00000153214	0.0136257	2.78279	0.513636	0.810239	TMEM87B	NONE
ENSG00000137337	-0.0136698	2.77637	0.54423	0.827996	MDC1	NONE
ENSG00000230084	-0.0284855	2.54562	0.579204	0.844975		NONE
ENSG00000197461	0.0216423	3.64611	0.381091	0.737807	PDGFA	NONE
ENSG00000025708	-0.0131422	1.80427	0.8924	0.967396	TYMP	NONE
ENSG00000137831	-0.025591	2.70491	0.501946	0.80502	UACA	NONE
ENSG00000125741	0.0137987	2.90826	0.47916	0.792672	OPA3	NONE
ENSG00000160408	-0.0180323	4.67054	0.37183	0.733579	ST6GALNAC6	NONE
ENSG00000167220	0.0233942	3.51608	0.400666	0.751056	HDHD2	NONE
ENSG00000155085	-0.0142121	2.47668	0.569612	0.84125	AK9	NONE
ENSG00000166135	-0.01148	3.39924	0.403787	0.753682	HIF1AN	NONE
ENSG00000272977	-0.00813096	1.96981	0.871469	0.961594		NONE
ENSG00000157020	0.01447	3.84337	0.370452	0.732667	SEC13	NONE
ENSG00000167302	-0.00184854	1.92295	0.934538	0.981068	TEPSIN	NONE
ENSG00000153094	-8.41314e-05	1.878	0.997278	0.998891	BCL2L11	NONE
ENSG00000158158	-0.0112302	2.54637	0.60629	0.858114	CNNM4	NONE
ENSG00000186301	0.00437382	1.94308	0.933657	0.980692	MST1P2	NONE
ENSG00000109919	-0.0180143	4.48521	0.369316	0.732655	MTCH2	NONE
ENSG00000143669	-0.00840342	2.82511	0.514192	0.81076	LYST	NONE
ENSG00000140092	-0.0147315	2.29831	0.698874	0.900652	FBLN5	NONE
ENSG00000144468	0.0109532	2.36126	0.635024	0.873676	RHBDD1	NONE
ENSG00000133142	-0.011362	5.8102	0.414051	0.760377	TCEAL4	NONE
ENSG00000013297	0.0582944	4.35201	0.369619	0.732655	CLDN11	NONE
ENSG00000188647	0.0267586	3.0594	0.460717	0.785638	PTAR1	NONE
ENSG00000110344	0.0204435	2.70931	0.587634	0.849024	UBE4A	NONE
ENSG00000235173	-0.0167053	2.65812	0.540344	0.82574	HGH1	NONE
ENSG00000119912	0.00822219	2.5304	0.603644	0.856726	IDE	NONE
ENSG00000079387	0.00361169	1.96075	0.84353	0.953224	SENP1	NONE
ENSG00000137764	-0.0201051	3.57066	0.384918	0.740949	MAP2K5	NONE
ENSG00000238260	-0.0294807	3.31788	0.417954	0.762689		NONE
ENSG00000280422	0.00623304	1.94382	0.850861	0.954423		NONE
ENSG00000140749	0.0243507	2.63241	0.507071	0.806944	IGSF6	NONE
ENSG00000075213	0.00402761	1.98911	0.917855	0.976002	SEMA3A	NONE
ENSG00000206432	-0.000596617	1.96429	0.985986	0.99561	TMEM200C	NONE
ENSG00000006704	0.0121439	2.96975	0.468381	0.787913	GTF2IRD1	NONE
ENSG00000115942	-0.0114513	3.10205	0.451319	0.780353	ORC2	NONE
ENSG00000175550	0.0158946	4.98163	0.374214	0.734374	DRAP1	NONE
ENSG00000269343	-0.0103007	1.99985	0.738887	0.917354	ZNF587B	NONE
ENSG00000174136	-0.0175983	2.72325	0.532217	0.820939	RGMB	NONE
ENSG00000107331	0.0281823	5.25058	0.383317	0.739416	ABCA2	NONE
ENSG00000108559	-0.0110448	2.93605	0.484926	0.796088	NUP88	NONE
ENSG00000132591	-0.0122327	4.34458	0.369664	0.732655	ERAL1	NONE
ENSG00000100036	-0.0101537	2.32008	0.670567	0.888331	SLC35E4	NONE
ENSG00000096070	0.0210707	3.57783	0.394173	0.747364	BRPF3	NONE
ENSG00000149150	0.0140488	2.45028	0.608435	0.859259	SLC43A1	NONE
ENSG00000162654	0.040952	2.4287	0.598518	0.854077	GBP4	NONE
ENSG00000160188	-0.0214064	2.97338	0.472864	0.790443	RSPH1	NONE
ENSG00000065923	-0.0183404	3.36007	0.413419	0.760323	SLC9A7	NONE
ENSG00000180479	-0.0060965	2.03965	0.796133	0.938313	ZNF571	NONE
ENSG00000167720	0.0065546	2.12271	0.783785	0.933506	SRR	NONE
ENSG00000215217	0.0283058	3.44201	0.396396	0.748439	C5orf49	NONE
ENSG00000034533	-0.00827875	2.15951	0.760616	0.925878	ASTE1	NONE
ENSG00000132386	-0.0339059	3.92973	0.386513	0.742197	SERPINF1	NONE
ENSG00000180667	0.0141965	2.68642	0.555703	0.833041	YOD1	NONE
ENSG00000103196	0.018387	2.01811	0.779442	0.932927	CRISPLD2	NONE
ENSG00000181631	-0.0116195	1.92951	0.828161	0.95004	P2RY13	NONE
ENSG00000142687	-0.0143316	4.51491	0.372555	0.733678	KIAA0319L	NONE
ENSG00000149089	-0.0182633	2.56788	0.587031	0.848761	APIP	NONE
ENSG00000167114	-0.0220788	4.35083	0.37055	0.732667	SLC27A4	NONE
ENSG00000068438	0.0127669	3.41932	0.412215	0.759161	FTSJ1	NONE
ENSG00000083457	-0.00790328	2.29779	0.65576	0.882006	ITGAE	NONE
ENSG00000129315	0.0104594	2.72262	0.552496	0.83202	CCNT1	NONE
ENSG00000069431	-0.0238559	2.37702	0.664593	0.885879	ABCC9	NONE
ENSG00000187514	0.0222774	6.16114	0.448195	0.779389	PTMA	NONE
ENSG00000163577	-0.0234034	3.02753	0.48914	0.79856	EIF5A2	NONE
ENSG00000232528	-0.0259387	2.53036	0.567021	0.839625		NONE
ENSG00000105755	-0.0192719	3.20316	0.432441	0.770961	ETHE1	NONE
ENSG00000112200	0.0119203	3.13907	0.435751	0.772805	ZNF451	NONE
ENSG00000134684	-0.0238643	4.31375	0.371298	0.733349	YARS	NONE
ENSG00000241837	-0.0239331	3.92054	0.374549	0.734419	ATP5O	NONE
ENSG00000062194	0.0121055	4.52266	0.372335	0.733678	GPBP1	NONE
ENSG00000154099	-0.0166675	2.75047	0.53073	0.820277	DNAAF1	NONE
ENSG00000205138	-0.0263766	3.50474	0.413028	0.760211	SDHAF1	NONE
ENSG00000170242	0.0197385	4.51158	0.372717	0.733678	USP47	NONE
ENSG00000162482	0.000841841	1.92876	0.979545	0.993314	AKR7A3	NONE
ENSG00000116157	0.00526717	2.08495	0.86104	0.958068	GPX7	NONE
ENSG00000143498	-0.00407586	1.85783	0.895827	0.96845	TAF1A	NONE
ENSG00000186814	-0.0141208	2.96468	0.475975	0.791211	ZSCAN30	NONE
ENSG00000279675	-0.00665387	2.10104	0.841142	0.952957		NONE
ENSG00000182580	0.00586763	2.00108	0.875382	0.962371	EPHB3	NONE
ENSG00000165312	0.0185902	2.9126	0.500333	0.80459	OTUD1	NONE
ENSG00000158691	0.00335732	1.93611	0.880525	0.964085	ZSCAN12	NONE
ENSG00000205189	-0.0127553	2.74232	0.520596	0.814853	ZBTB10	NONE
ENSG00000167995	0.0260551	2.49017	0.609071	0.859422	BEST1	NONE
ENSG00000070423	0.0185697	3.76067	0.379333	0.737243	RNF126	NONE
ENSG00000103260	-0.0317854	5.0129	0.3882	0.744141	METRN	NONE
ENSG00000225569	-0.0250197	2.63548	0.506493	0.806667	CCT4P2	NONE
ENSG00000109111	0.0105188	4.34272	0.372204	0.733678	SUPT6H	NONE
ENSG00000125970	-0.0148351	4.36682	0.372857	0.733678	RALY	NONE
ENSG00000271275	0.00495667	2.08758	0.92291	0.97774		NONE
ENSG00000161647	0.00208943	1.97313	0.937443	0.981751	MPP3	NONE
ENSG00000204282	0.00738666	1.79683	0.880307	0.964085	TNRC6C-AS1	NONE
ENSG00000142396	0.00332881	1.95504	0.912105	0.975186	ERVK3-1	NONE
ENSG00000138080	0.0208812	2.53428	0.582908	0.847112	EMILIN1	NONE
ENSG00000108433	-0.00731221	2.39124	0.653576	0.881983	GOSR2	NONE
ENSG00000104408	-0.0171685	4.3654	0.372632	0.733678	EIF3E	NONE
ENSG00000196196	0.0149193	1.92179	0.846405	0.953228	HRCT1	NONE
ENSG00000099810	0.00580405	2.06503	0.765544	0.927966	MTAP	NONE
ENSG00000279917	-0.0299159	2.47499	0.523282	0.815834		NONE
ENSG00000196865	0.0133964	3.08905	0.44286	0.776907	NHLRC2	NONE
ENSG00000163026	0.00851796	2.21362	0.733643	0.915281	WDCP	NONE
ENSG00000062524	0.00625074	1.997	0.905033	0.971895	LTK	NONE
ENSG00000073169	-0.0157923	4.24381	0.372573	0.733678	SELENOO	NONE
ENSG00000196872	-0.0298161	4.64976	0.374242	0.734374	KIAA1211L	NONE
ENSG00000189369	-0.0163791	3.26976	0.448388	0.779432	GSPT2	NONE
ENSG00000106560	-0.00197925	1.79793	0.970826	0.992005	GIMAP2	NONE
ENSG00000118308	-0.00580539	2.07298	0.875518	0.962454	LRMP	NONE
ENSG00000143036	-0.038612	2.64066	0.568695	0.840771	SLC44A3	NONE
ENSG00000273448	0.0235745	2.75079	0.502342	0.805242		NONE
ENSG00000066136	-0.0153466	3.80684	0.376595	0.735625	NFYC	NONE
ENSG00000204592	0.0391664	5.55674	0.405484	0.754584	HLA-E	NONE
ENSG00000174780	-0.0168335	4.515	0.37509	0.734706	SRP72	NONE
ENSG00000009950	-0.0247806	4.1902	0.372634	0.733678	MLXIPL	NONE
ENSG00000279951	0.0142174	2.0518	0.749409	0.92129		NONE
ENSG00000112182	0.00811119	2.10083	0.740806	0.918185	BACH2	NONE
ENSG00000203872	-0.00107625	1.94261	0.973517	0.992553	C6orf163	NONE
ENSG00000184584	-0.0150465	2.1962	0.731029	0.913114	TMEM173	NONE
ENSG00000078070	0.0121211	3.50097	0.398929	0.749916	MCCC1	NONE
ENSG00000177733	0.0168842	4.30325	0.373015	0.733678	HNRNPA0	NONE
ENSG00000235381	0.00474438	2.04052	0.884255	0.964726		NONE
ENSG00000147364	-0.00860353	2.95734	0.488267	0.798332	FBXO25	NONE
ENSG00000091513	0.0560297	5.05527	0.382251	0.738479	TF	NONE
ENSG00000269427	-0.0235354	3.87231	0.383835	0.739868		NONE
ENSG00000134321	0.0193992	2.09575	0.750758	0.922018	RSAD2	NONE
ENSG00000106554	0.0183072	3.47019	0.405543	0.754584	CHCHD3	NONE
ENSG00000143393	-0.0097929	4.25946	0.373273	0.733816	PI4KB	NONE
ENSG00000126254	0.0131611	4.5349	0.375273	0.734814	RBM42	NONE
ENSG00000165879	0.00421615	2.03117	0.905422	0.971895	FRAT1	NONE
ENSG00000173947	-0.00244322	1.91587	0.962494	0.990552	PIFO	NONE
ENSG00000173540	-0.00411162	2.00843	0.846836	0.953228	GMPPB	NONE
ENSG00000204161	-0.0101477	1.94926	0.843521	0.953224	C10orf128	NONE
ENSG00000278983	-0.0192657	2.242	0.661458	0.884313		NONE
ENSG00000184388	-0.0170144	2.43907	0.697689	0.900652	PABPC1L2B	NONE
ENSG00000075568	-0.011061	3.09228	0.476861	0.791442	TMEM131	NONE
ENSG00000106804	-0.000148651	1.85973	0.996845	0.998891	C5	NONE
ENSG00000115977	-0.0157406	4.89006	0.3788	0.736998	AAK1	NONE
ENSG00000115935	0.0214825	2.57647	0.567581	0.839958	WIPF1	NONE
ENSG00000086200	-0.00908727	2.41832	0.656109	0.882006	IPO11	NONE
ENSG00000042429	0.007982	2.54786	0.597247	0.853729	MED17	NONE
ENSG00000181038	-0.012397	2.74844	0.543856	0.827739	METTL23	NONE
ENSG00000110768	0.0162717	3.06531	0.475173	0.791211	GTF2H1	NONE
ENSG00000263465	-0.014093	4.58519	0.376191	0.7354	SRSF8	NONE
ENSG00000178665	-0.0160925	2.30349	0.615161	0.863558	ZNF713	NONE
ENSG00000185567	-0.00388719	2.1008	0.937989	0.981862	AHNAK2	NONE
ENSG00000141510	-0.0286183	2.6458	0.533005	0.821501	TP53	NONE
ENSG00000172428	-0.0168339	5.51849	0.401721	0.751712	COPS9	NONE
ENSG00000131725	0.0113489	2.97396	0.500131	0.80459	WDR44	NONE
ENSG00000244041	-0.00285454	1.96994	0.927662	0.979368	LINC01011	NONE
ENSG00000280660	-0.0202893	2.13861	0.654807	0.881983		NONE
ENSG00000280123	0.0201091	2.45501	0.607846	0.859051		NONE
ENSG00000162522	0.0258501	3.69657	0.384671	0.740637	KIAA1522	NONE
ENSG00000214022	0.0173193	4.22174	0.373926	0.734374	REPIN1	NONE
ENSG00000239665	0.00656769	2.4153	0.663971	0.885682		NONE
ENSG00000185862	0.00538178	1.91045	0.931838	0.980134	EVI2B	NONE
ENSG00000148288	-0.00801564	2.12435	0.801024	0.940105	GBGT1	NONE
ENSG00000233184	0.00894715	2.0433	0.812064	0.944124		NONE
ENSG00000109066	-0.0144501	2.73884	0.531022	0.820399	TMEM104	NONE
ENSG00000238741	-0.0313881	3.55975	0.396057	0.748439	SCARNA7	NONE
ENSG00000162599	0.0333951	4.6347	0.379918	0.737351	NFIA	NONE
ENSG00000124570	0.026348	4.3826	0.376091	0.7354	SERPINB6	NONE
ENSG00000135617	-0.0172262	4.19266	0.374286	0.734374	PRADC1	NONE
ENSG00000153485	-0.00964862	2.34332	0.706502	0.903264	TMEM251	NONE
ENSG00000272341	-0.0198776	2.60888	0.636012	0.874114		NONE
ENSG00000122550	0.0112388	3.61596	0.392374	0.746562	KLHL7	NONE
ENSG00000164683	-0.019342	3.96167	0.374683	0.734553	HEY1	NONE
ENSG00000129116	0.0415999	3.52029	0.397384	0.748889	PALLD	NONE
ENSG00000147144	0.0139694	2.60325	0.571756	0.841744	CCDC120	NONE
ENSG00000115137	-0.0151514	3.09013	0.47376	0.790773	DNAJC27	NONE
ENSG00000101782	-0.0117178	3.66491	0.38555	0.7412	RIOK3	NONE
ENSG00000164885	-0.0250775	4.17425	0.376891	0.735737	CDK5	NONE
ENSG00000255330	0.00237741	1.95997	0.952838	0.987279		NONE
ENSG00000280234	-0.0349345	5.345	0.435142	0.772691		NONE
ENSG00000085514	-0.0262405	2.90083	0.513177	0.810059	PILRA	NONE
ENSG00000111231	-0.0145967	2.80289	0.559994	0.8351	GPN3	NONE
ENSG00000149090	-0.048984	3.74684	0.380065	0.737351	PAMR1	NONE
ENSG00000116132	-0.025504	2.56363	0.57035	0.84157	PRRX1	NONE
ENSG00000130717	0.0149917	4.32323	0.375949	0.7354	UCK1	NONE
ENSG00000184588	0.030674	3.65569	0.393085	0.747223	PDE4B	NONE
ENSG00000224660	0.00253158	1.98259	0.934785	0.981068	SH3BP5-AS1	NONE
ENSG00000162585	0.0107643	2.64957	0.547823	0.830081	FAAP20	NONE
ENSG00000185614	0.0151378	2.39015	0.66406	0.885682	FAM212A	NONE
ENSG00000248019	0.0112315	2.15988	0.74265	0.918467	FAM13A-AS1	NONE
ENSG00000148484	0.0169369	3.36624	0.416677	0.762036	RSU1	NONE
ENSG00000115461	0.0412233	3.59902	0.391712	0.746175	IGFBP5	NONE
ENSG00000079785	0.0172953	5.04808	0.381664	0.738031	DDX1	NONE
ENSG00000267629	0.012665	2.04228	0.78299	0.933506		NONE
ENSG00000214063	-0.012181	2.30596	0.660841	0.884313	TSPAN4	NONE
ENSG00000041880	0.0156157	3.18358	0.455966	0.782515	PARP3	NONE
ENSG00000186854	0.0108798	2.10431	0.811517	0.944124	TRABD2A	NONE
ENSG00000102053	-0.0126004	2.59232	0.594172	0.852379	ZC3H12B	NONE
ENSG00000109920	-0.0204914	4.00939	0.375219	0.734814	FNBP4	NONE
ENSG00000118197	-0.00879072	2.34232	0.704646	0.902828	DDX59	NONE
ENSG00000142556	-0.00740613	2.28193	0.720433	0.909388	ZNF614	NONE
ENSG00000131018	0.0191512	4.69676	0.378611	0.736798	SYNE1	NONE
ENSG00000261399	-0.0208138	2.60695	0.605862	0.857728		NONE
ENSG00000249779	0.0306796	2.6843	0.500224	0.80459		NONE
ENSG00000128923	0.0202751	4.3573	0.379126	0.737159	FAM63B	NONE
ENSG00000149925	-0.020322	6.69417	0.488334	0.798332	ALDOA	NONE
ENSG00000197766	0.0209483	2.45311	0.639702	0.875791	CFD	NONE
ENSG00000273032	-0.0292249	2.89302	0.544035	0.827817		NONE
ENSG00000149091	-0.0178913	5.41068	0.396262	0.748439	DGKZ	NONE
ENSG00000162929	-0.0181313	3.11709	0.447926	0.779307	KIAA1841	NONE
ENSG00000140992	-0.0164697	3.27621	0.454513	0.782006	PDPK1	NONE
ENSG00000186716	0.0252427	4.13222	0.375539	0.735125	BCR	NONE
ENSG00000125967	-0.0208741	3.87965	0.380688	0.737807	NECAB3	NONE
ENSG00000176623	0.0220267	3.55383	0.39166	0.746175	RMDN1	NONE
ENSG00000145708	-0.0101017	2.14004	0.869548	0.961326	CRHBP	NONE
ENSG00000170458	0.0794918	3.3723	0.428446	0.768932	CD14	NONE
ENSG00000167380	-0.0178323	2.92571	0.496931	0.803909	ZNF226	NONE
ENSG00000168612	0.0174124	3.46649	0.398379	0.749587	ZSWIM1	NONE
ENSG00000112773	-0.00272921	1.7244	0.957089	0.98872	FAM46A	NONE
ENSG00000182405	-0.00592242	2.07367	0.835498	0.951928	PGBD4	NONE
ENSG00000184384	0.0126096	2.17976	0.742547	0.918467	MAML2	NONE
ENSG00000078687	-0.0219858	4.3586	0.379445	0.737243	TNRC6C	NONE
ENSG00000164309	0.00903081	2.24629	0.720536	0.909388	CMYA5	NONE
ENSG00000063854	-0.0167603	4.42948	0.378212	0.736665	HAGH	NONE
ENSG00000229154	0.0277877	2.63652	0.523573	0.815834	KCNQ5-AS1	NONE
ENSG00000101331	0.0120871	2.17617	0.721798	0.90954	CCM2L	NONE
ENSG00000168152	0.00443631	2.01966	0.884553	0.964839	THAP9	NONE
ENSG00000198146	0.0237074	2.78168	0.573627	0.842164	ZNF770	NONE
ENSG00000137563	-0.0196192	2.88026	0.535619	0.822543	GGH	NONE
ENSG00000187792	0.00892136	2.24256	0.70472	0.902849	ZNF70	NONE
ENSG00000164307	0.0096958	2.32812	0.72049	0.909388	ERAP1	NONE
ENSG00000088930	0.015124	4.02073	0.377176	0.735877	XRN2	NONE
ENSG00000261534	0.0238738	3.36998	0.42868	0.769033		NONE
ENSG00000116752	-0.0219995	4.88963	0.38182	0.738078	BCAS2	NONE
ENSG00000109618	-0.00494828	1.99411	0.855395	0.956487	SEPSECS	NONE
ENSG00000254685	0.00250032	2.01543	0.937275	0.981751	FPGT	NONE
ENSG00000167588	0.00722765	2.01054	0.895545	0.968386	GPD1	NONE
ENSG00000101353	0.0167426	2.52229	0.606734	0.858328	MROH8	NONE
ENSG00000131023	0.0111588	2.88938	0.504364	0.806369	LATS1	NONE
ENSG00000240499	-0.0229971	2.15679	0.667825	0.887222		NONE
ENSG00000127540	-0.0150704	3.6557	0.389116	0.744585	UQCR11	NONE
ENSG00000089280	-0.0171383	5.10239	0.386381	0.742132	FUS	NONE
ENSG00000221963	-0.034678	2.39879	0.601058	0.855268	APOL6	NONE
ENSG00000275395	0.00671001	1.79497	0.956861	0.98872	FCGBP	NONE
ENSG00000165533	-0.0212025	2.85226	0.522927	0.815834	TTC8	NONE
ENSG00000164588	-0.0306915	3.06884	0.506108	0.80663	HCN1	NONE
ENSG00000085719	-0.0248347	3.5925	0.393152	0.747223	CPNE3	NONE
ENSG00000197927	-0.00864625	2.16214	0.794693	0.938313	C2orf27A	NONE
ENSG00000178026	-0.0143617	2.98933	0.471314	0.78911	LRRC75B	NONE
ENSG00000233820	-0.00717005	2.10408	0.861292	0.95826		NONE
ENSG00000144410	0.0135108	2.3128	0.735204	0.915938	CPO	NONE
ENSG00000105173	0.00808234	2.22391	0.773959	0.93068	CCNE1	NONE
ENSG00000164330	-0.0110118	1.9875	0.78224	0.933506	EBF1	NONE
ENSG00000184786	0.00710298	2.05952	0.831344	0.951074	TCTE3	NONE
ENSG00000272368	-0.0229889	2.8321	0.488538	0.798468		NONE
ENSG00000176994	0.00720553	2.28533	0.780761	0.933334	SMCR8	NONE
ENSG00000189171	-0.0330772	3.41005	0.408106	0.756221	S100A13	NONE
ENSG00000138496	0.0233175	2.36475	0.659202	0.883685	PARP9	NONE
ENSG00000172350	-0.0226619	2.78438	0.560658	0.835531	ABCG4	NONE
ENSG00000167874	0.000721189	2.00309	0.989592	0.996847	TMEM88	NONE
ENSG00000111249	-0.0382725	3.47096	0.430502	0.770447	CUX2	NONE
ENSG00000113811	0.0209523	4.63539	0.382693	0.73888	SELENOK	NONE
ENSG00000134057	0.0136275	2.48519	0.679734	0.891579	CCNB1	NONE
ENSG00000101544	0.0119358	2.82568	0.540255	0.825685	ADNP2	NONE
ENSG00000170325	0.00254711	2.10053	0.920571	0.97709	PRDM10	NONE
ENSG00000215559	-0.0719569	2.11576	0.671301	0.888735	ANKRD20A11P	NONE
ENSG00000156990	-0.0149453	3.36049	0.425871	0.767394	RPUSD3	NONE
ENSG00000162227	0.0172979	3.00749	0.480378	0.793066	TAF6L	NONE
ENSG00000143543	0.0170855	5.26376	0.391733	0.746175	JTB	NONE
ENSG00000140553	0.0115026	3.34381	0.422818	0.765144	UNC45A	NONE
ENSG00000155886	0.0282617	4.45024	0.380955	0.737807	SLC24A2	NONE
ENSG00000196542	-0.0326766	3.20279	0.475504	0.791211	SPTSSB	NONE
ENSG00000049540	0.0221003	2.63642	0.548771	0.830332	ELN	NONE
ENSG00000163602	0.0200529	3.67688	0.388649	0.744469	RYBP	NONE
ENSG00000169446	-0.0202115	3.42607	0.421636	0.764525	MMGT1	NONE
ENSG00000076641	-0.014941	2.96198	0.49105	0.799863	PAG1	NONE
ENSG00000066322	0.0328637	3.99464	0.380756	0.737807	ELOVL1	NONE
ENSG00000127580	0.0114514	2.90349	0.50719	0.806959	WDR24	NONE
ENSG00000134109	-0.0138005	2.71479	0.581272	0.845915	EDEM1	NONE
ENSG00000152219	-0.0130538	3.43572	0.415798	0.761452	ARL14EP	NONE
ENSG00000251602	0.00572553	2.09033	0.840847	0.952957		NONE
ENSG00000197937	-0.00724104	2.24921	0.737834	0.916828	ZNF347	NONE
ENSG00000204348	0.0126415	3.12895	0.463026	0.786671	DXO	NONE
ENSG00000108786	-0.0020301	1.94359	0.957016	0.98872	HSD17B1	NONE
ENSG00000183696	-0.0257963	4.31823	0.380913	0.737807	UPP1	NONE
ENSG00000104763	-0.0194075	3.71104	0.394252	0.747404	ASAH1	NONE
ENSG00000160813	-0.000999677	1.92979	0.968958	0.991598	PPP1R35	NONE
ENSG00000104833	0.0382	5.67514	0.410288	0.757489	TUBB4A	NONE
ENSG00000115761	0.0118625	3.01139	0.477511	0.79168	NOL10	NONE
ENSG00000133812	-0.0100353	2.64146	0.571175	0.84157	SBF2	NONE
ENSG00000006634	-0.00132644	1.98521	0.959309	0.98959	DBF4	NONE
ENSG00000113569	0.0110718	2.52436	0.620384	0.867074	NUP155	NONE
ENSG00000271576	-0.0165696	2.4414	0.645856	0.879088		NONE
ENSG00000268093	0.00443017	1.82551	0.91168	0.974971		NONE
ENSG00000235961	-0.0275692	3.92416	0.38747	0.743115	PNMA6A	NONE
ENSG00000183655	0.00733821	2.09339	0.820327	0.947177	KLHL25	NONE
ENSG00000238198	-0.0183541	2.33734	0.621322	0.867162		NONE
ENSG00000250571	-0.0191218	3.00939	0.474703	0.791193	GLI4	NONE
ENSG00000109680	0.00555339	2.15691	0.837792	0.952485	TBC1D19	NONE
ENSG00000100426	0.00859355	2.56823	0.636	0.874114	ZBED4	NONE
ENSG00000080824	0.0141722	8.29477	0.715651	0.907606	HSP90AA1	NONE
ENSG00000215158	0.00891548	1.74413	0.845972	0.953228		NONE
ENSG00000119778	-0.00265903	1.98252	0.895929	0.968466	ATAD2B	NONE
ENSG00000118777	0.0549152	3.38479	0.425307	0.767049	ABCG2	NONE
ENSG00000156858	-0.0144929	3.65411	0.391598	0.746175	PRR14	NONE
ENSG00000089050	0.0173905	2.82839	0.532138	0.820939	RBBP9	NONE
ENSG00000268362	0.0259178	2.86573	0.49409	0.801976		NONE
ENSG00000152422	0.00330303	2.01155	0.911024	0.974667	XRCC4	NONE
ENSG00000173786	0.0344781	5.61926	0.417815	0.762689	CNP	NONE
ENSG00000272894	-0.0224615	2.52334	0.607363	0.858936		NONE
ENSG00000168502	-0.0204038	2.92277	0.541167	0.826271	MTCL1	NONE
ENSG00000059769	-0.0110049	2.67574	0.596116	0.853696	DNAJC25	NONE
ENSG00000077152	-0.0304616	3.28156	0.473151	0.790575	UBE2T	NONE
ENSG00000255082	-0.0127989	1.92139	0.776045	0.93172	GRM5-AS1	NONE
ENSG00000175040	0.0239921	3.26025	0.465391	0.787446	CHST2	NONE
ENSG00000125510	-0.0243015	2.98418	0.52789	0.817892	OPRL1	NONE
ENSG00000120437	0.026095	2.81098	0.573051	0.842075	ACAT2	NONE
ENSG00000100316	-0.0130543	6.53488	0.499699	0.80459	RPL3	NONE
ENSG00000273270	-0.0180891	2.533	0.578007	0.844467		NONE
ENSG00000139436	0.00161387	2.11054	0.938853	0.98235	GIT2	NONE
ENSG00000243175	-0.0270994	2.5641	0.54329	0.827713	RPSAP36	NONE
ENSG00000132356	0.0196199	3.34401	0.425106	0.766898	PRKAA1	NONE
ENSG00000229980	0.00956096	2.27208	0.750902	0.922018	TOB1-AS1	NONE
ENSG00000150977	0.0185569	3.03064	0.464138	0.787249	RILPL2	NONE
ENSG00000099337	0.00969847	1.9754	0.807347	0.943119	KCNK6	NONE
ENSG00000151151	-0.00609835	2.24001	0.766319	0.927966	IPMK	NONE
ENSG00000138162	0.0124495	2.60442	0.63541	0.874053	TACC2	NONE
ENSG00000196646	0.0134523	2.39174	0.682752	0.892892	ZNF136	NONE
ENSG00000111664	-0.0209338	2.60812	0.620703	0.867074	GNB3	NONE
ENSG00000243970	-0.0181283	2.51493	0.658615	0.883488	PPIEL	NONE
ENSG00000137393	0.0241176	2.64952	0.576834	0.843937	RNF144B	NONE
ENSG00000226824	0.02646	2.98833	0.480887	0.793458		NONE
ENSG00000006042	0.037518	3.15443	0.451693	0.780353	TMEM98	NONE
ENSG00000144730	-0.0225359	2.50102	0.599838	0.854829	IL17RD	NONE
ENSG00000236333	-0.0179156	2.57508	0.603651	0.856726	TRHDE-AS1	NONE
ENSG00000185869	-0.00390167	1.98123	0.86791	0.961193	ZNF829	NONE
ENSG00000225885	-0.0159119	1.94261	0.718558	0.908793		NONE
ENSG00000154642	0.0240392	2.46019	0.615186	0.863558	C21orf91	NONE
ENSG00000184867	-0.0201049	3.9428	0.393867	0.747364	ARMCX2	NONE
ENSG00000077420	0.0200403	2.21127	0.775002	0.93127	APBB1IP	NONE
ENSG00000169981	0.00962709	2.4019	0.675939	0.890427	ZNF35	NONE
ENSG00000138757	-0.0251926	4.44877	0.385801	0.741341	G3BP2	NONE
ENSG00000168273	-0.0125811	2.74153	0.557631	0.833884	SMIM4	NONE
ENSG00000100462	-0.00139763	2.15933	0.966988	0.991098	PRMT5	NONE
ENSG00000224870	0.015832	2.93492	0.504934	0.806369		NONE
ENSG00000101439	-0.0281654	7.8242	0.650909	0.881096	CST3	NONE
ENSG00000117262	0.00242316	1.98139	0.919926	0.976783	GPR89A	NONE
ENSG00000090097	-0.020961	4.63388	0.386896	0.742652	PCBP4	NONE
ENSG00000081721	-0.0143732	3.4317	0.427858	0.768438	DUSP12	NONE
ENSG00000091664	0.0247765	2.57682	0.659624	0.883933	SLC17A6	NONE
ENSG00000269399	-0.0164046	2.47159	0.589519	0.849998		NONE
ENSG00000031698	-0.0187366	5.35571	0.40023	0.750894	SARS	NONE
ENSG00000014824	-0.0182094	4.18935	0.384336	0.740364	SLC30A9	NONE
ENSG00000136044	0.024694	3.79237	0.390128	0.745383	APPL2	NONE
ENSG00000137700	-0.00503081	2.16516	0.840302	0.952957	SLC37A4	NONE
ENSG00000137462	0.00274104	2.00065	0.971482	0.992123	TLR2	NONE
ENSG00000282164	-0.0205065	2.61242	0.663983	0.885682	PEG13	NONE
ENSG00000253276	0.000299693	2.02456	0.991452	0.997454	CCDC71L	NONE
ENSG00000196867	-0.0116894	2.8653	0.539335	0.825247	ZFP28	NONE
ENSG00000237949	0.045827	5.21478	0.400103	0.750841	LINC00844	NONE
ENSG00000169230	0.0252487	3.44882	0.433273	0.771256	PRELID1	NONE
ENSG00000214193	-0.0109427	2.34408	0.775277	0.93127	SH3D21	NONE
ENSG00000143603	0.0333225	3.18836	0.444369	0.777983	KCNN3	NONE
ENSG00000160469	0.0206047	5.49818	0.407722	0.756053	BRSK1	NONE
ENSG00000255468	-0.0123218	2.47208	0.646443	0.879348		NONE
ENSG00000072121	-0.00739151	2.45429	0.662642	0.884828	ZFYVE26	NONE
ENSG00000146757	0.00960329	2.45612	0.702818	0.90241	ZNF92	NONE
ENSG00000173638	0.0169437	2.5236	0.61766	0.864838	SLC19A1	NONE
ENSG00000033800	-0.0137923	3.11566	0.466521	0.787446	PIAS1	NONE
ENSG00000100271	-0.0179286	3.00898	0.521747	0.815834	TTLL1	NONE
ENSG00000154639	-0.0196134	3.08919	0.464762	0.787376	CXADR	NONE
ENSG00000165632	0.0266648	4.14644	0.3932	0.747223	TAF3	NONE
ENSG00000174628	-4.42434e-05	1.99586	0.998729	0.999486	IQCK	NONE
ENSG00000196839	0.00658947	2.0324	0.901633	0.97054	ADA	NONE
ENSG00000170955	-0.00141174	1.91873	0.978783	0.993314	PRKCDBP	NONE
ENSG00000158286	-0.0164748	2.72286	0.587794	0.849109	RNF207	NONE
ENSG00000107672	0.0144112	3.0067	0.488211	0.798332	NSMCE4A	NONE
ENSG00000107798	0.0256897	3.8764	0.389329	0.744759	LIPA	NONE
ENSG00000106268	0.0112521	2.49696	0.638825	0.875314	NUDT1	NONE
ENSG00000196810	0.00573282	2.28415	0.741268	0.918267	CTBP1-AS2	NONE
ENSG00000251247	0.0039714	2.01657	0.867268	0.961131	ZNF345	NONE
ENSG00000121068	-0.0146209	2.13487	0.740673	0.918185	TBX2	NONE
ENSG00000230844	-0.00300259	2.06369	0.904897	0.971895	ZNF674-AS1	NONE
ENSG00000255197	0.00454853	2.11461	0.901369	0.97054		NONE
ENSG00000224348	0.0116938	2.1752	0.780359	0.933334		NONE
ENSG00000197620	-0.00509387	2.17647	0.888191	0.965783	CXorf40A	NONE
ENSG00000170017	0.021587	4.17192	0.385147	0.741058	ALCAM	NONE
ENSG00000280039	0.00189296	1.95724	0.954078	0.987494	RN7SKP23	NONE
ENSG00000134202	0.0393497	4.73851	0.389142	0.744585	GSTM3	NONE
ENSG00000261087	0.0313014	4.41587	0.387071	0.742806		NONE
ENSG00000178852	-0.00648023	2.09861	0.821937	0.947423	EFCAB13	NONE
ENSG00000041357	-0.016801	3.95971	0.385768	0.741341	PSMA4	NONE
ENSG00000183475	0.00736449	2.53251	0.646712	0.879348	ASB7	NONE
ENSG00000115524	0.0149428	4.90657	0.390576	0.745783	SF3B1	NONE
ENSG00000267082	0.0126235	2.35506	0.707225	0.903743		NONE
ENSG00000257740	-0.0191916	2.94288	0.506452	0.806667		NONE
ENSG00000147475	0.0207462	2.88723	0.522382	0.815834	ERLIN2	NONE
ENSG00000115425	-0.00485775	2.12082	0.847614	0.953228	PECR	NONE
ENSG00000132570	-0.000908408	1.95439	0.973922	0.992632	PCBD2	NONE
ENSG00000232044	0.0234769	2.75469	0.570735	0.84157	LINC01105	NONE
ENSG00000148737	-0.0195571	3.15482	0.469916	0.788707	TCF7L2	NONE
ENSG00000271811	-0.0248841	2.12179	0.692326	0.89854		NONE
ENSG00000104722	0.0343077	6.96042	0.534009	0.821591	NEFM	NONE
ENSG00000175899	0.0563154	4.93088	0.395403	0.747909	A2M	NONE
ENSG00000261094	-0.00894359	2.23125	0.72942	0.912053		NONE
ENSG00000165029	0.0121128	2.22636	0.790988	0.937057	ABCA1	NONE
ENSG00000088298	0.0176428	3.16639	0.46647	0.787446	EDEM2	NONE
ENSG00000114742	0.0108989	3.96226	0.386657	0.742353	WDR48	NONE
ENSG00000273456	-0.0158071	2.52189	0.655117	0.882006		NONE
ENSG00000132436	0.00379313	2.19574	0.89988	0.970454	FIGNL1	NONE
ENSG00000163995	-0.0261866	4.09828	0.390132	0.745383	ABLIM2	NONE
ENSG00000088451	-0.0117843	2.46359	0.657915	0.882757	TGDS	NONE
ENSG00000173621	0.0197656	2.97903	0.489845	0.79917	LRFN4	NONE
ENSG00000145623	0.040094	2.52509	0.605294	0.857391	OSMR	NONE
ENSG00000099849	0.0138701	2.60544	0.601986	0.855731	RASSF7	NONE
ENSG00000100380	0.0162853	5.57557	0.418495	0.762874	ST13	NONE
ENSG00000143436	0.0149415	3.21171	0.470048	0.788707	MRPL9	NONE
ENSG00000171451	0.0124461	2.39585	0.626991	0.869551	DSEL	NONE
ENSG00000226314	0.00607372	2.14334	0.858297	0.957167	ZNF192P1	NONE
ENSG00000170419	-0.0376665	3.62211	0.431797	0.770562	VSTM2A	NONE
ENSG00000183715	-0.0310615	4.22748	0.394183	0.747364	OPCML	NONE
ENSG00000170214	-0.0334696	3.08786	0.517096	0.812386	ADRA1B	NONE
ENSG00000188690	-0.0253333	4.34834	0.389409	0.744821	UROS	NONE
ENSG00000147894	-0.0197319	3.14409	0.487755	0.798332	C9orf72	NONE
ENSG00000067066	-0.00414459	1.91778	0.932242	0.980379	SP100	NONE
ENSG00000279937	0.0242195	3.08255	0.478152	0.791986		NONE
ENSG00000132004	0.00133143	2.167	0.967629	0.991429	FBXW9	NONE
ENSG00000052749	0.0182534	3.35297	0.437114	0.773551	RRP12	NONE
ENSG00000213190	-0.0348373	4.61456	0.392904	0.747116	MLLT11	NONE
ENSG00000129473	-0.0148423	5.13115	0.396619	0.748439	BCL2L2	NONE
ENSG00000242193	0.0031003	2.04866	0.931543	0.98004		NONE
ENSG00000092330	0.020202	3.54479	0.42074	0.764031	TINF2	NONE
ENSG00000013288	-0.0132675	3.42382	0.43712	0.773551	MAN2B2	NONE
ENSG00000198818	0.0181341	3.96493	0.389654	0.744944	SFT2D1	NONE
ENSG00000103257	0.0386285	4.96914	0.397922	0.74909	SLC7A5	NONE
ENSG00000105364	-0.0130805	2.94945	0.511766	0.809194	MRPL4	NONE
ENSG00000104177	-0.0131325	3.61952	0.400275	0.750894	MYEF2	NONE
ENSG00000162714	-0.0134953	2.7448	0.583915	0.84783	ZNF496	NONE
ENSG00000164329	-0.0141476	3.2688	0.453018	0.781403	PAPD4	NONE
ENSG00000103995	-0.0103998	2.01682	0.813211	0.94482	CEP152	NONE
ENSG00000112902	-0.0150253	2.56295	0.628562	0.869919	SEMA5A	NONE
ENSG00000205238	-0.00450193	2.03945	0.935711	0.981484	SPDYE2	NONE
ENSG00000272148	-0.0179686	2.92954	0.52227	0.815834		NONE
ENSG00000112357	0.022317	2.74802	0.585354	0.848221	PEX7	NONE
ENSG00000082438	0.00671263	2.14234	0.858546	0.957201	COBLL1	NONE
ENSG00000163702	0.0269633	3.62911	0.399413	0.750179	IL17RC	NONE
ENSG00000257267	0.0215279	4.10225	0.389968	0.745253	ZNF271P	NONE
ENSG00000215481	-0.00521377	2.0476	0.912324	0.975189	BCRP3	NONE
ENSG00000100599	0.00980824	2.14989	0.783384	0.933506	RIN3	NONE
ENSG00000122068	0.0125023	3.45038	0.422625	0.765011	FYTTD1	NONE
ENSG00000141027	-0.0190237	4.84253	0.396954	0.748439	NCOR1	NONE
ENSG00000176108	-0.0121626	2.51148	0.669115	0.887815	CHMP6	NONE
ENSG00000263435	0.0349399	2.6337	0.556116	0.833041		NONE
ENSG00000126602	-0.0222961	3.2731	0.466451	0.787446	TRAP1	NONE
ENSG00000175595	-0.0042842	2.18688	0.798259	0.938958	ERCC4	NONE
ENSG00000275700	0.0172947	3.86857	0.390866	0.745783	AATF	NONE
ENSG00000141385	-0.0166769	2.96128	0.536144	0.822864	AFG3L2	NONE
ENSG00000266074	0.0081525	2.6854	0.601825	0.855726	BAHCC1	NONE
ENSG00000181904	-0.0166513	3.90166	0.392173	0.746447	C5orf24	NONE
ENSG00000259038	0.0360351	2.75692	0.581848	0.846358		NONE
ENSG00000140025	0.00220477	1.88257	0.952013	0.987279	EFCAB11	NONE
ENSG00000215421	0.00274413	2.11013	0.892318	0.967396	ZNF407	NONE
ENSG00000006125	-0.0101246	5.48762	0.415954	0.761556	AP2B1	NONE
ENSG00000111801	0.0128307	2.4584	0.693764	0.899499	BTN3A3	NONE
ENSG00000269028	0.0465182	4.39953	0.39659	0.748439	MTRNR2L12	NONE
ENSG00000181315	0.00369953	2.10557	0.902163	0.97054	ZNF322	NONE
ENSG00000158555	0.0095433	2.35558	0.732351	0.914253	GDPD5	NONE
ENSG00000160094	-0.0141578	4.21454	0.389847	0.745202	ZNF362	NONE
ENSG00000163923	0.0200564	2.62381	0.642194	0.877128	RPL39L	NONE
ENSG00000112530	-0.0159963	2.6798	0.598296	0.85406	PACRG	NONE
ENSG00000183036	-0.0481582	4.82499	0.395538	0.747909	PCP4	NONE
ENSG00000168952	-0.0229342	3.69033	0.408649	0.756519	STXBP6	NONE
ENSG00000275620	-0.0205568	2.03539	0.775933	0.93172		NONE
ENSG00000107937	-0.01139	3.22097	0.457093	0.783255	GTPBP4	NONE
ENSG00000107249	0.00121253	2.06247	0.978523	0.993314	GLIS3	NONE
ENSG00000114383	-0.0142704	4.43324	0.392046	0.746447	TUSC2	NONE
ENSG00000149428	-0.0272811	3.56582	0.431289	0.770562	HYOU1	NONE
ENSG00000265218	-0.0136685	2.09392	0.833644	0.951459		NONE
ENSG00000103549	0.0164335	3.16663	0.485034	0.796088	RNF40	NONE
ENSG00000181449	0.0346727	5.4841	0.42042	0.76402	SOX2	NONE
ENSG00000183513	-0.0122031	4.36637	0.391724	0.746175	COA5	NONE
ENSG00000173141	-0.0132727	4.30368	0.391585	0.746175	MRPL57	NONE
ENSG00000153071	0.00119626	2.02055	0.971435	0.992123	DAB2	NONE
ENSG00000169045	0.0231996	4.77895	0.394664	0.747522	HNRNPH1	NONE
ENSG00000169499	0.0166324	3.51488	0.418581	0.762874	PLEKHA2	NONE
ENSG00000103152	0.0155473	2.9269	0.538511	0.824794	MPG	NONE
ENSG00000196267	-0.0119725	2.34323	0.65246	0.881439	ZNF836	NONE
ENSG00000143622	0.0173617	3.13741	0.473141	0.790575	RIT1	NONE
ENSG00000121417	-0.0183658	3.29736	0.444425	0.777983	ZNF211	NONE
ENSG00000070669	-0.0206943	4.93878	0.396922	0.748439	ASNS	NONE
ENSG00000131849	-0.00389677	2.25567	0.878073	0.963371	ZNF132	NONE
ENSG00000047188	0.0138249	3.23774	0.458741	0.784541	YTHDC2	NONE
ENSG00000170348	0.0213997	4.97666	0.397833	0.74909	TMED10	NONE
ENSG00000268297	0.0495633	3.12121	0.483942	0.795456	CLEC4GP1	NONE
ENSG00000087266	-0.0261555	2.79835	0.539245	0.82521	SH3BP2	NONE
ENSG00000175029	0.0127638	2.84004	0.551981	0.831822	CTBP2	NONE
ENSG00000232112	-0.0260895	4.41748	0.392839	0.747084	TMA7	NONE
ENSG00000177943	-0.00207099	2.09419	0.955506	0.988021	MAMDC4	NONE
ENSG00000162377	-0.0196667	3.26514	0.470369	0.788707	COA7	NONE
ENSG00000278041	0.017903	2.35594	0.709433	0.904853		NONE
ENSG00000059378	0.0130279	2.19268	0.732952	0.914729	PARP12	NONE
ENSG00000162391	-0.0124592	2.06953	0.817735	0.947011	FAM151A	NONE
ENSG00000254461	-0.00731652	2.29166	0.878138	0.963371		NONE
ENSG00000116815	0.0061944	2.18172	0.876986	0.963334	CD58	NONE
ENSG00000225855	-0.00977702	2.30264	0.763626	0.927335	RUSC1-AS1	NONE
ENSG00000204950	0.0245583	2.74	0.58495	0.848186	LRRC10B	NONE
ENSG00000101624	-0.0125334	2.39693	0.641203	0.876848	CEP76	NONE
ENSG00000062716	-0.0197833	3.55677	0.417158	0.762243	VMP1	NONE
ENSG00000110921	-0.0154952	2.76935	0.54999	0.830956	MVK	NONE
ENSG00000151461	-0.0230922	4.49941	0.396644	0.748439	UPF2	NONE
ENSG00000008256	0.018651	4.06681	0.391715	0.746175	CYTH3	NONE
ENSG00000123933	0.023399	4.1894	0.393255	0.747237	MXD4	NONE
ENSG00000137124	0.0103686	2.43143	0.747975	0.920444	ALDH1B1	NONE
ENSG00000006062	-0.0090371	2.23476	0.782596	0.933506	MAP3K14	NONE
ENSG00000169403	0.000693824	1.9459	0.991323	0.997451	PTAFR	NONE
ENSG00000184916	-0.0155323	3.28836	0.446367	0.778899	JAG2	NONE
ENSG00000147099	-0.0158186	3.2859	0.44765	0.779279	HDAC8	NONE
ENSG00000226533	0.0315867	2.78222	0.507918	0.807469	BTBD9-AS1	NONE
ENSG00000065559	0.0226841	4.52276	0.394882	0.747522	MAP2K4	NONE
ENSG00000116747	-0.0195424	3.53259	0.415647	0.761452	TROVE2	NONE
ENSG00000173276	0.0104395	2.49839	0.683603	0.893528	ZBTB21	NONE
ENSG00000119042	-0.021163	3.6273	0.413439	0.760323	SATB2	NONE
ENSG00000167968	0.00889316	2.17776	0.855087	0.956348	DNASE1L2	NONE
ENSG00000186960	-0.0222411	3.06518	0.471291	0.78911	LINC01551	NONE
ENSG00000198015	-0.0147319	3.24087	0.455795	0.782515	MRPL42	NONE
ENSG00000184185	0.000764978	2.16126	0.98331	0.994767	KCNJ12	NONE
ENSG00000240219	0.0101832	2.12377	0.79964	0.939435		NONE
ENSG00000171448	0.00533684	2.30172	0.820504	0.947199	ZBTB26	NONE
ENSG00000227782	-0.0179528	2.55097	0.623619	0.867861		NONE
ENSG00000188732	0.00644886	2.23223	0.782856	0.933506	FAM221A	NONE
ENSG00000015171	0.0125248	4.92899	0.399053	0.749916	ZMYND11	NONE
ENSG00000085871	-0.019868	2.97947	0.515705	0.811644	MGST2	NONE
ENSG00000185033	-0.0289281	3.66216	0.403688	0.753677	SEMA4B	NONE
ENSG00000198862	-0.00948469	2.6586	0.641719	0.876974	LTN1	NONE
ENSG00000149256	-0.0152228	2.74712	0.593452	0.852003	TENM4	NONE
ENSG00000136932	0.00610008	2.21881	0.825626	0.948875	TRMO	NONE
ENSG00000198824	-0.0126797	2.80621	0.588604	0.849109	CHAMP1	NONE
ENSG00000160199	-0.012275	2.68167	0.594731	0.852964	PKNOX1	NONE
ENSG00000075239	-0.0138661	3.94528	0.393769	0.747364	ACAT1	NONE
ENSG00000096080	-0.0205074	2.88621	0.588322	0.849109	MRPS18A	NONE
ENSG00000130997	0.0132641	2.41434	0.669933	0.888231	POLN	NONE
ENSG00000166887	-0.0135497	4.3658	0.395109	0.747759	VPS39	NONE
ENSG00000141664	0.0117145	2.81474	0.570805	0.84157	ZCCHC2	NONE
ENSG00000134461	0.0141067	2.79137	0.587503	0.849024	ANKRD16	NONE
ENSG00000139613	0.0144542	4.55215	0.395554	0.747909	SMARCC2	NONE
ENSG00000009954	0.0163805	4.81991	0.399615	0.750467	BAZ1B	NONE
ENSG00000159055	-0.0154075	3.17794	0.458946	0.784654	MIS18A	NONE
ENSG00000164118	-0.00635438	2.32273	0.737776	0.916828	CEP44	NONE
ENSG00000267152	0.0210042	3.57107	0.407926	0.756183		NONE
ENSG00000224592	-0.0107535	2.29546	0.810131	0.94347		NONE
ENSG00000173208	-0.0153001	2.51595	0.688567	0.896491	ABCD2	NONE
ENSG00000161682	0.0251464	4.2353	0.39988	0.750694	FAM171A2	NONE
ENSG00000144579	0.0275688	3.47289	0.419586	0.763466	CTDSP1	NONE
ENSG00000144736	-0.00276279	2.16011	0.889841	0.966337	SHQ1	NONE
ENSG00000268521	0.0355703	3.00276	0.50208	0.805054	VN1R83P	NONE
ENSG00000175567	0.0174873	2.24446	0.780682	0.933334	UCP2	NONE
ENSG00000197061	-0.0277036	2.81982	0.597067	0.853729	HIST1H4C	NONE
ENSG00000103227	-0.0149163	2.58328	0.627932	0.869615	LMF1	NONE
ENSG00000196275	-0.00997929	1.99675	0.818464	0.94705	GTF2IRD2	NONE
ENSG00000138193	0.0138788	2.51744	0.639065	0.875456	PLCE1	NONE
ENSG00000232422	-0.0205898	2.03435	0.704471	0.902825	KNOP1P4	NONE
ENSG00000092148	0.00885751	3.98558	0.394811	0.747522	HECTD1	NONE
ENSG00000167984	-0.00864025	2.23515	0.767277	0.928215	NLRC3	NONE
ENSG00000205683	-0.0106866	2.29473	0.708315	0.904523	DPF3	NONE
ENSG00000270039	-0.021749	3.19578	0.479158	0.792672		NONE
ENSG00000101856	-0.0165549	5.67338	0.426401	0.767599	PGRMC1	NONE
ENSG00000005075	-0.0161432	4.46356	0.396786	0.748439	POLR2J	NONE
ENSG00000112218	0.00969142	2.2887	0.770405	0.928815	GPR63	NONE
ENSG00000123575	0.0143946	4.17525	0.394509	0.747522	FAM199X	NONE
ENSG00000213672	-0.0220917	4.72995	0.397835	0.74909	NCKIPSD	NONE
ENSG00000218283	0.0248149	3.52682	0.445715	0.778734	MORF4L1P1	NONE
ENSG00000076685	0.0246413	3.18533	0.493035	0.801258	NT5C2	NONE
ENSG00000026559	-0.0017417	2.06863	0.975312	0.992666	KCNG1	NONE
ENSG00000107738	0.0517377	4.19096	0.396834	0.748439	C10orf54	NONE
ENSG00000197863	0.00892336	2.51703	0.656586	0.882089	ZNF790	NONE
ENSG00000152700	0.0127164	3.58463	0.409803	0.757239	SAR1B	NONE
ENSG00000141568	0.0100446	3.29724	0.453443	0.781408	FOXK2	NONE
ENSG00000142875	-0.0125188	5.51997	0.419487	0.763464	PRKACB	NONE
ENSG00000170088	-0.0171068	3.70927	0.407067	0.755827	TMEM192	NONE
ENSG00000239268	0.0301728	3.75938	0.405421	0.754584		NONE
ENSG00000177663	-0.0196697	2.73817	0.558779	0.834316	IL17RA	NONE
ENSG00000251023	-7.53028e-05	1.7665	0.998673	0.999486		NONE
ENSG00000152102	0.0105918	5.3236	0.412093	0.759161	FAM168B	NONE
ENSG00000214765	-0.0220967	3.78536	0.398988	0.749916	SEPT7P2	NONE
ENSG00000147724	0.00976454	2.36022	0.788694	0.935798	FAM135B	NONE
ENSG00000180530	-0.0036954	2.28847	0.89948	0.970426	NRIP1	NONE
ENSG00000165338	-0.0104924	2.57925	0.665434	0.886697	HECTD2	NONE
ENSG00000159885	0.00180809	2.17546	0.953293	0.987279	ZNF222	NONE
ENSG00000277203	-0.0326549	3.12671	0.512488	0.809335	F8A1	NONE
ENSG00000206530	0.0026928	2.17799	0.919468	0.976669	CFAP44	NONE
ENSG00000140854	-0.0228807	3.92451	0.402203	0.752298	KATNB1	NONE
ENSG00000183793	0.108983	3.33741	0.446026	0.778734	NPIPA5	NONE
ENSG00000230989	-0.0130627	3.99844	0.396203	0.748439	HSBP1	NONE
ENSG00000167065	-0.0077794	2.03586	0.834887	0.951928	DUSP18	NONE
ENSG00000196943	-0.0021705	2.20771	0.936416	0.98159	NOP9	NONE
ENSG00000085978	-0.0176605	3.44573	0.43852	0.774307	ATG16L1	NONE
ENSG00000260816	0.0194641	2.13557	0.685912	0.894751		NONE
ENSG00000115827	0.00650033	2.49619	0.689238	0.896755	DCAF17	NONE
ENSG00000185666	0.0067966	2.29675	0.869876	0.961326	SYN3	NONE
ENSG00000100191	0.0320925	2.61437	0.593342	0.852003	SLC5A4	NONE
ENSG00000084652	0.0171891	4.03315	0.396023	0.748439	TXLNA	NONE
ENSG00000139044	0.0210661	2.89876	0.529905	0.819329	B4GALNT3	NONE
ENSG00000055118	0.0147856	3.02734	0.523472	0.815834	KCNH2	NONE
ENSG00000115594	0.000725636	2.03802	0.993058	0.997855	IL1R1	NONE
ENSG00000186907	0.031772	3.02023	0.534024	0.821591	RTN4RL2	NONE
ENSG00000116133	0.0328515	5.03053	0.404644	0.754109	DHCR24	NONE
ENSG00000212978	0.0145118	2.62908	0.574701	0.84283		NONE
ENSG00000196440	-0.0163875	3.10242	0.493853	0.801921	ARMCX4	NONE
ENSG00000183354	0.0223452	4.6642	0.40724	0.755971	KIAA2026	NONE
ENSG00000165457	0.0142199	2.19096	0.864171	0.959705	FOLR2	NONE
ENSG00000267106	0.00205164	2.07921	0.922478	0.97767	ZNF561-AS1	NONE
ENSG00000064787	0.041392	5.3635	0.438886	0.774322	BCAS1	NONE
ENSG00000060749	-0.00895199	2.54107	0.666985	0.887222	QSER1	NONE
ENSG00000112473	0.0201243	4.15532	0.397225	0.748769	SLC39A7	NONE
ENSG00000187398	0.00812177	2.26408	0.809543	0.943438	LUZP2	NONE
ENSG00000154258	0.0110495	2.44515	0.701999	0.902007	ABCA9	NONE
ENSG00000092931	0.013634	3.27217	0.444887	0.778111	MFSD11	NONE
ENSG00000279088	-0.0215642	2.9424	0.53847	0.824794		NONE
ENSG00000125869	-0.0451734	4.41094	0.405617	0.754584	LAMP5	NONE
ENSG00000172530	0.00998074	2.42939	0.711721	0.905358	BANP	NONE
ENSG00000150455	0.00426578	2.13556	0.867848	0.961193	TIRAP	NONE
ENSG00000139323	0.00121633	2.1492	0.963325	0.990922	POC1B	NONE
ENSG00000124275	0.0117871	3.0418	0.520449	0.814853	MTRR	NONE
ENSG00000273820	-0.0212218	3.50359	0.437199	0.773551	USP27X	NONE
ENSG00000155330	-0.0139607	2.69803	0.590904	0.850864	C16orf87	NONE
ENSG00000134569	0.0491044	4.54389	0.400959	0.751056	LRP4	NONE
ENSG00000221995	0.010365	2.43414	0.764176	0.927737	TIAF1	NONE
ENSG00000154978	-0.0138714	4.04105	0.397551	0.749023	VOPP1	NONE
ENSG00000139531	-0.0158289	3.05367	0.511492	0.809034	SUOX	NONE
ENSG00000125458	-0.00817979	2.26978	0.789295	0.935973	NT5C	NONE
ENSG00000168300	0.0131061	3.59429	0.417089	0.762243	PCMTD1	NONE
ENSG00000138185	-0.0125317	2.93185	0.512275	0.809324	ENTPD1	NONE
ENSG00000246705	0.00597179	2.12337	0.852218	0.955161	H2AFJ	NONE
ENSG00000174032	0.00674903	2.32009	0.768472	0.928815	SLC25A30	NONE
ENSG00000196437	-0.00481648	2.28936	0.815325	0.945685	ZNF569	NONE
ENSG00000125246	0.003405	2.16571	0.907276	0.973122	CLYBL	NONE
ENSG00000172264	-0.0169776	2.85126	0.545983	0.828744	MACROD2	NONE
ENSG00000176194	0.0159212	2.44795	0.754364	0.923413	CIDEA	NONE
ENSG00000103091	0.0138058	3.70992	0.405194	0.754584	WDR59	NONE
ENSG00000140678	-0.00348	2.03213	0.960035	0.989761	ITGAX	NONE
ENSG00000109586	0.00455728	2.27066	0.835953	0.951928	GALNT7	NONE
ENSG00000273702	-0.00920956	2.28698	0.799476	0.939435		NONE
ENSG00000175782	-0.0211701	3.37164	0.434387	0.772051	SLC35E3	NONE
ENSG00000163348	-0.015082	3.98478	0.399129	0.749916	PYGO2	NONE
ENSG00000169313	-0.0132677	2.22785	0.882507	0.964693	P2RY12	NONE
ENSG00000169239	0.00425428	2.10971	0.871527	0.961594	CA5B	NONE
ENSG00000123552	0.00646264	2.47463	0.699334	0.900685	USP45	NONE
ENSG00000107731	0.024382	3.50988	0.418053	0.76272	UNC5B	NONE
ENSG00000164181	0.0422675	3.45383	0.432086	0.770592	ELOVL7	NONE
ENSG00000149571	-0.0223567	3.56775	0.423106	0.765235	KIRREL3	NONE
ENSG00000158864	0.0163422	5.04514	0.406633	0.755525	NDUFS2	NONE
ENSG00000178695	0.0377627	3.8818	0.406815	0.755631	KCTD12	NONE
ENSG00000133275	0.015504	4.3972	0.401918	0.75199	CSNK1G2	NONE
ENSG00000054179	-0.0462052	2.97274	0.509988	0.808709	ENTPD2	NONE
ENSG00000137274	-0.0041863	2.24071	0.871306	0.961594	BPHL	NONE
ENSG00000280550	-0.036374	3.65312	0.423285	0.765395		NONE
ENSG00000170092	-0.00410588	2.13647	0.910305	0.974406	SPDYE5	NONE
ENSG00000135929	0.0316911	4.19659	0.401624	0.75163	CYP27A1	NONE
ENSG00000124380	-0.0159277	4.33672	0.401585	0.75163	SNRNP27	NONE
ENSG00000157326	0.015007	2.55405	0.623625	0.867861	DHRS4	NONE
ENSG00000117859	0.0140424	3.22092	0.468022	0.787913	OSBPL9	NONE
ENSG00000168395	0.0105142	3.28457	0.45591	0.782515	ING5	NONE
ENSG00000148019	-0.0179727	3.29047	0.444674	0.777983	CEP78	NONE
ENSG00000157796	0.0155127	3.4568	0.437261	0.773551	WDR19	NONE
ENSG00000018236	-0.0168667	5.24632	0.414408	0.760538	CNTN1	NONE
ENSG00000150779	-0.0208466	4.28653	0.401573	0.75163	TIMM8B	NONE
ENSG00000165661	-0.0105714	2.95422	0.54371	0.827739	QSOX2	NONE
ENSG00000196821	0.0197088	5.28267	0.417937	0.762689	C6orf106	NONE
ENSG00000196312	-0.0104245	2.41604	0.692778	0.898828	MFSD14C	NONE
ENSG00000162341	0.00296357	2.24075	0.884606	0.964839	TPCN2	NONE
ENSG00000167987	0.0148295	3.22838	0.464098	0.787249	VPS37C	NONE
ENSG00000076242	-0.0156157	3.46624	0.430688	0.770561	MLH1	NONE
ENSG00000237522	-0.00242562	2.0791	0.950085	0.987049	NONOP2	NONE
ENSG00000107789	0.0118407	2.84029	0.567059	0.839625	MINPP1	NONE
ENSG00000121691	0.0386729	3.72536	0.416043	0.761556	CAT	NONE
ENSG00000162645	0.0338237	2.31384	0.678252	0.891098	GBP2	NONE
ENSG00000222011	0.00853826	2.58032	0.655694	0.882006	FAM185A	NONE
ENSG00000279491	-0.00787613	2.02748	0.85556	0.956493		NONE
ENSG00000170089	-0.0202341	2.46209	0.69554	0.900421		NONE
ENSG00000147669	-0.015974	4.69994	0.404311	0.753889	POLR2K	NONE
ENSG00000086848	0.00464208	2.22313	0.844459	0.953228	ALG9	NONE
ENSG00000177479	0.0152631	3.61401	0.41605	0.761556	ARIH2	NONE
ENSG00000266513	0.0316385	3.08872	0.496287	0.803535		NONE
ENSG00000186104	-0.0129789	2.86465	0.532017	0.820939	CYP2R1	NONE
ENSG00000136842	-0.025953	3.3338	0.489329	0.79856	TMOD1	NONE
ENSG00000162775	0.000662891	2.14943	0.97674	0.992768	RBM15	NONE
ENSG00000185808	0.00843779	2.48786	0.692389	0.898547	PIGP	NONE
ENSG00000128534	-0.00667142	2.26072	0.769281	0.928815	LSM8	NONE
ENSG00000174365	-0.013907	2.72321	0.592069	0.851317	SNHG11	NONE
ENSG00000097021	-0.0348393	4.73732	0.406639	0.755525	ACOT7	NONE
ENSG00000115568	0.010697	3.17334	0.492986	0.801258	ZNF142	NONE
ENSG00000171960	-0.0180307	3.60306	0.426439	0.767599	PPIH	NONE
ENSG00000158792	-0.0274692	3.00039	0.510116	0.808709	SPATA2L	NONE
ENSG00000163104	0.010056	3.27318	0.466191	0.787446	SMARCAD1	NONE
ENSG00000183654	0.00244632	2.19965	0.950461	0.987093	MARCH11	NONE
ENSG00000104883	-0.00614518	2.10763	0.90634	0.972519	PEX11G	NONE
ENSG00000188002	0.0264307	2.77996	0.602532	0.855896		NONE
ENSG00000084093	0.0103579	2.22038	0.768395	0.928815	REST	NONE
ENSG00000204278	-0.0510778	3.23638	0.452306	0.7808	TMEM235	NONE
ENSG00000151148	-0.00929373	3.37213	0.450399	0.780308	UBE3B	NONE
ENSG00000261141	0.0156938	2.40543	0.794423	0.938141		NONE
ENSG00000235245	-0.00806595	2.30606	0.856385	0.956531		NONE
ENSG00000186594	-0.0035463	2.22967	0.939764	0.982395	MIR22HG	NONE
ENSG00000140199	0.0156901	3.28306	0.46339	0.786837	SLC12A6	NONE
ENSG00000171928	0.00430801	2.2924	0.840193	0.952957	TVP23B	NONE
ENSG00000185669	0.0135754	2.5977	0.699575	0.900685	SNAI3	NONE
ENSG00000267107	0.0201698	2.12958	0.777579	0.932271	PCAT19	NONE
ENSG00000153406	-0.0230706	4.17509	0.402729	0.752876	NMRAL1	NONE
ENSG00000235436	-0.00383827	2.26031	0.913912	0.975382	DPY19L2P4	NONE
ENSG00000136732	0.0184085	2.44429	0.648887	0.879765	GYPC	NONE
ENSG00000120885	0.00444204	8.55011	0.883036	0.964693	CLU	NONE
ENSG00000166704	-0.00202837	2.20068	0.911688	0.974971	ZNF606	NONE
ENSG00000102886	-0.00336587	2.11088	0.941352	0.982998	GDPD3	NONE
ENSG00000177106	-0.0163309	2.50261	0.705092	0.902935	EPS8L2	NONE
ENSG00000109270	-0.0121481	4.14691	0.402228	0.752298	LAMTOR3	NONE
ENSG00000189050	0.00180478	2.17488	0.946467	0.985126	RNFT1	NONE
ENSG00000228253	-0.00161426	8.67742	0.964952	0.991074	MT-ATP8	NONE
ENSG00000136404	-0.00166238	2.28639	0.96627	0.991074	TM6SF1	NONE
ENSG00000089693	0.0130272	5.74485	0.446123	0.778734	MLF2	NONE
ENSG00000174106	0.011902	3.35019	0.450982	0.780353	LEMD3	NONE
ENSG00000189227	-0.0120735	2.57998	0.657061	0.882217	C15orf61	NONE
ENSG00000140006	-0.00795599	2.53099	0.66712	0.887222	WDR89	NONE
ENSG00000059915	-0.0154872	5.71358	0.448616	0.779476	PSD	NONE
ENSG00000139291	0.0210297	3.35225	0.439253	0.774496	TMEM19	NONE
ENSG00000146833	0.0148856	3.25182	0.458003	0.783621	TRIM4	NONE
ENSG00000099330	0.0190201	3.41478	0.446929	0.779064	OCEL1	NONE
ENSG00000261326	0.0107744	2.46883	0.69722	0.900652	LINC01355	NONE
ENSG00000198393	0.0018246	2.1419	0.942218	0.983398	ZNF26	NONE
ENSG00000196639	0.0177118	2.72618	0.607692	0.85903	HRH1	NONE
ENSG00000279744	-0.0147956	2.6218	0.678764	0.891156		NONE
ENSG00000164951	-0.0301282	4.58909	0.408256	0.756221	PDP1	NONE
ENSG00000278600	-0.0111967	2.35791	0.745062	0.918927		NONE
ENSG00000056487	0.01451	2.28596	0.737438	0.916828	PHF21B	NONE
ENSG00000167554	-0.0049052	2.27279	0.837649	0.952392	ZNF610	NONE
ENSG00000178538	0.0145484	2.52552	0.715485	0.907606	CA8	NONE
ENSG00000154263	-0.00598824	2.19924	0.854546	0.956154	ABCA10	NONE
ENSG00000184144	0.0350099	4.43447	0.405245	0.754584	CNTN2	NONE
ENSG00000270728	0.0257355	3.30809	0.468251	0.787913		NONE
ENSG00000278937	0.01947	2.58805	0.627127	0.869551		NONE
ENSG00000165633	0.0149698	2.82768	0.542009	0.82691	VSTM4	NONE
ENSG00000112799	-0.0148486	2.28397	0.845622	0.953228	LY86	NONE
ENSG00000261520	-0.0196392	2.38756	0.645605	0.879088	DLGAP1-AS5	NONE
ENSG00000149761	0.0113729	2.62721	0.625865	0.868726	NUDT22	NONE
ENSG00000100911	-0.0186567	3.47452	0.434036	0.771955	PSME2	NONE
ENSG00000112159	-0.0104397	3.68401	0.413913	0.760377	MDN1	NONE
ENSG00000155096	-0.0144894	4.60268	0.406704	0.755525	AZIN1	NONE
ENSG00000116962	-0.000865501	2.14931	0.98896	0.996616	NID1	NONE
ENSG00000055950	-0.0132239	3.3973	0.44834	0.779432	MRPL43	NONE
ENSG00000123700	-0.0103235	2.26989	0.820838	0.947199	KCNJ2	NONE
ENSG00000091622	-0.0257176	3.73667	0.426289	0.767599	PITPNM3	NONE
ENSG00000144959	-0.027862	4.03107	0.419285	0.763184	NCEH1	NONE
ENSG00000177971	-0.0121111	2.77555	0.615772	0.863592	IMP3	NONE
ENSG00000226803	0.00613225	1.94333	0.865177	0.960209		NONE
ENSG00000174684	-0.0217344	5.66239	0.435108	0.772691	B4GAT1	NONE
ENSG00000275409	0.0233394	2.916	0.556185	0.833041		NONE
ENSG00000184967	-0.0174648	3.09296	0.5162	0.811701	NOC4L	NONE
ENSG00000134056	-0.015485	4.03854	0.410151	0.757467	MRPS36	NONE
ENSG00000047634	0.00116322	2.23483	0.974893	0.992666	SCML1	NONE
ENSG00000262587	0.0031296	2.27174	0.924698	0.977973		NONE
ENSG00000168481	-0.0216153	5.01261	0.411803	0.758944	LGI3	NONE
ENSG00000067992	0.00853172	2.37231	0.803577	0.941333	PDK3	NONE
ENSG00000265452	-0.0424733	3.96543	0.411072	0.758039	MIR3682	NONE
ENSG00000243660	-0.00476631	2.34503	0.783109	0.933506	ZNF487	NONE
ENSG00000152969	-0.0305148	4.46759	0.407935	0.756183	JAKMIP1	NONE
ENSG00000112977	0.0214672	3.96234	0.406066	0.754957	DAP	NONE
ENSG00000146282	-0.0134421	3.3444	0.458251	0.78396	RARS2	NONE
ENSG00000049323	0.0118916	2.33839	0.769016	0.928815	LTBP1	NONE
ENSG00000122644	-0.0241778	3.71158	0.420487	0.764031	ARL4A	NONE
ENSG00000087338	-0.0157955	3.37472	0.442926	0.776907	GMCL1	NONE
ENSG00000018280	0.0169181	2.09416	0.877937	0.963371	SLC11A1	NONE
ENSG00000229806	-0.00477868	2.10458	0.915441	0.975564	RPS15P5	NONE
ENSG00000183666	-0.0240018	2.58316	0.613606	0.862502	GUSBP1	NONE
ENSG00000254860	0.0124749	2.30233	0.80242	0.940925	TMEM9B-AS1	NONE
ENSG00000175806	0.0172256	3.44339	0.446046	0.778734	MSRA	NONE
ENSG00000147162	-0.0173917	4.68627	0.408894	0.756704	OGT	NONE
ENSG00000104852	-0.0141354	6.18905	0.501411	0.804857	SNRNP70	NONE
ENSG00000139437	-0.0110118	3.20077	0.482883	0.794357	TCHP	NONE
ENSG00000214293	0.0122683	2.66155	0.62843	0.869902	APTR	NONE
ENSG00000101224	0.0136689	4.15816	0.405595	0.754584	CDC25B	NONE
ENSG00000103723	-0.0205204	4.51825	0.408007	0.756221	AP3B2	NONE
ENSG00000271605	0.0118953	2.08029	0.856261	0.956531	MILR1	NONE
ENSG00000160808	-0.00652715	2.15794	0.883817	0.964707	MYL3	NONE
ENSG00000187498	0.00767986	2.27823	0.914989	0.975564	COL4A1	NONE
ENSG00000275074	-0.0187356	2.54895	0.700447	0.901227	NUDT18	NONE
ENSG00000176771	-0.0037558	2.06743	0.916725	0.975931	NCKAP5	NONE
ENSG00000187824	0.0162533	2.34847	0.704915	0.902929	TMEM220	NONE
ENSG00000168014	0.00713231	2.72064	0.603674	0.856726	C2CD3	NONE
ENSG00000124562	-0.0146216	4.6799	0.409501	0.75711	SNRPC	NONE
ENSG00000074319	0.0113883	4.0952	0.405764	0.754584	TSG101	NONE
ENSG00000035403	-0.0157963	3.13727	0.498655	0.80459	VCL	NONE
ENSG00000100523	-0.0107332	2.89543	0.563433	0.83743	DDHD1	NONE
ENSG00000132326	0.0165877	2.55529	0.696214	0.900489	PER2	NONE
ENSG00000101203	0.010046	2.20842	0.850836	0.954423	COL20A1	NONE
ENSG00000280069	-0.0179771	2.34253	0.666708	0.887222		NONE
ENSG00000162073	-0.0093418	2.47281	0.766472	0.927966	PAQR4	NONE
ENSG00000178163	0.00326453	2.30942	0.874772	0.962371	ZNF518B	NONE
ENSG00000029639	-0.00803642	2.48085	0.721858	0.90954	TFB1M	NONE
ENSG00000260708	0.0291024	3.14696	0.515178	0.811414		NONE
ENSG00000114127	0.0099223	2.79719	0.584047	0.84783	XRN1	NONE
ENSG00000198597	-0.0142495	2.58024	0.661613	0.884313	ZNF536	NONE
ENSG00000279382	-0.0133863	2.55704	0.671567	0.888735		NONE
ENSG00000175376	-0.0139721	3.11873	0.499416	0.80459	EIF1AD	NONE
ENSG00000198825	-0.0271882	5.00946	0.4147	0.760778	INPP5F	NONE
ENSG00000159433	0.0141088	2.83633	0.58277	0.846991	STARD9	NONE
ENSG00000090530	0.00105879	2.08252	0.968279	0.991549	P3H2	NONE
ENSG00000279267	-0.0304409	2.6714	0.625364	0.868582		NONE
ENSG00000178718	-0.0153196	2.66308	0.673045	0.888861	RPP25	NONE
ENSG00000197599	-0.00195299	2.13975	0.965344	0.991074	CCDC154	NONE
ENSG00000090612	0.00881284	2.34105	0.760977	0.925929	ZNF268	NONE
ENSG00000100280	-0.0117552	4.68594	0.411455	0.758478	AP1B1	NONE
ENSG00000248863	-0.011123	2.16883	0.790556	0.936694		NONE
ENSG00000225697	-0.00140066	2.18691	0.957062	0.98872	SLC26A6	NONE
ENSG00000148175	0.0422006	5.27418	0.427969	0.768447	STOM	NONE
ENSG00000278989	-0.021314	3.37565	0.477497	0.79168		NONE
ENSG00000157110	0.00700804	2.12961	0.86388	0.959498	RBPMS	NONE
ENSG00000113851	-0.01041	3.58564	0.432617	0.771011	CRBN	NONE
ENSG00000099940	-0.0112217	3.06931	0.508973	0.808159	SNAP29	NONE
ENSG00000198890	-0.0137812	2.66435	0.678119	0.891058	PRMT6	NONE
ENSG00000101638	-0.027793	3.58586	0.437164	0.773551	ST8SIA5	NONE
ENSG00000119333	0.0145474	3.53171	0.426477	0.767599	WDR34	NONE
ENSG00000276900	0.00399615	2.13619	0.888753	0.965932		NONE
ENSG00000154146	-0.00574691	8.58628	0.891291	0.967145	NRGN	NONE
ENSG00000256269	0.0113932	2.55297	0.675985	0.890427	HMBS	NONE
ENSG00000183527	-0.0250645	3.54171	0.444084	0.777983	PSMG1	NONE
ENSG00000249306	-0.0395204	2.51105	0.640811	0.876542	LINC01411	NONE
ENSG00000172014	-0.0352793	2.10612	0.743392	0.918592	ANKRD20A4	NONE
ENSG00000047457	0.000540068	2.19125	0.996943	0.998891	CP	NONE
ENSG00000107185	-0.00736605	2.61628	0.675545	0.890297	RGP1	NONE
ENSG00000198585	-0.0151604	4.33987	0.409888	0.757239	NUDT16	NONE
ENSG00000188215	0.00430412	2.29782	0.829311	0.95021	DCUN1D3	NONE
ENSG00000110619	-0.0175494	3.11279	0.508436	0.807911	CARS	NONE
ENSG00000011600	0.0622842	3.73935	0.420723	0.764031	TYROBP	NONE
ENSG00000149262	-0.00509526	2.45414	0.722007	0.909628	INTS4	NONE
ENSG00000166165	0.0151996	7.64448	0.664454	0.885844	CKB	NONE
ENSG00000106701	0.0132341	3.20038	0.481802	0.793878	FSD1L	NONE
ENSG00000171574	0.0076276	2.47008	0.779937	0.933228	ZNF584	NONE
ENSG00000165283	0.0144287	4.51848	0.411045	0.758039	STOML2	NONE
ENSG00000228393	0.0180598	2.78419	0.597134	0.853729	LINC01004	NONE
ENSG00000115866	0.0212542	4.67103	0.414092	0.760377	DARS	NONE
ENSG00000196636	0.0122342	2.68153	0.661912	0.884313	SDHAF3	NONE
ENSG00000107223	-0.0106357	6.19641	0.494903	0.802253	EDF1	NONE
ENSG00000188011	-0.0222529	2.90735	0.547593	0.829917	RTP5	NONE
ENSG00000196741	-0.0104681	2.39716	0.719747	0.909388	LINC01560	NONE
ENSG00000162614	0.00640563	2.08135	0.871461	0.961594	NEXN	NONE
ENSG00000272391	0.0107635	3.30483	0.46989	0.788707	POM121C	NONE
ENSG00000240692	0.0213918	2.65389	0.637584	0.874971	RN7SL538P	NONE
ENSG00000115486	0.010728	2.83522	0.584379	0.84783	GGCX	NONE
ENSG00000166347	-0.00600397	2.34192	0.814942	0.945533	CYB5A	NONE
ENSG00000116771	0.00548461	2.16819	0.893118	0.967772	AGMAT	NONE
ENSG00000106327	-0.012343	2.56001	0.697866	0.900652	TFR2	NONE
ENSG00000198276	0.0143161	3.51528	0.43884	0.774322	UCKL1	NONE
ENSG00000043591	0.0198422	3.25369	0.501638	0.804857	ADRB1	NONE
ENSG00000113141	-0.0114031	4.72706	0.412858	0.759988	IK	NONE
ENSG00000272143	0.00223989	2.16935	0.963794	0.991074	FGF14-AS2	NONE
ENSG00000114491	-0.00248708	2.25246	0.892645	0.967527	UMPS	NONE
ENSG00000183444	0.00414318	2.30206	0.91629	0.975885	OR7E38P	NONE
ENSG00000186205	-0.00150713	2.24198	0.953569	0.987321	MARC1	NONE
ENSG00000198604	0.0247296	2.83699	0.523267	0.815834	BAZ1A	NONE
ENSG00000263874	-0.0233601	3.52659	0.440636	0.775549	LINC00672	NONE
ENSG00000267265	-0.0030995	2.09759	0.927895	0.979368		NONE
ENSG00000091436	-0.0169685	2.85875	0.545493	0.828744		NONE
ENSG00000105971	0.0110347	2.38801	0.702539	0.902201	CAV2	NONE
ENSG00000268751	0.013275	2.654	0.657956	0.882757	SCGB1B2P	NONE
ENSG00000175497	-0.0204004	3.52407	0.451449	0.780353	DPP10	NONE
ENSG00000250462	-0.000196363	2.19652	0.993121	0.997855	LRRC37BP1	NONE
ENSG00000160310	0.0134207	4.57303	0.413973	0.760377	PRMT2	NONE
ENSG00000131459	0.0211156	3.30992	0.474495	0.791161	GFPT2	NONE
ENSG00000105519	-0.00826136	2.20005	0.806027	0.942795	CAPS	NONE
ENSG00000114200	0.00489648	2.23225	0.917752	0.976002	BCHE	NONE
ENSG00000165887	0.0139166	2.30447	0.83644	0.952116	ANKRD2	NONE
ENSG00000135124	0.00653086	2.30051	0.79233	0.937366	P2RX4	NONE
ENSG00000123728	0.0143931	3.22915	0.480792	0.793458	RAP2C	NONE
ENSG00000136770	0.0238299	4.15677	0.42134	0.764254	DNAJC1	NONE
ENSG00000166147	0.000867937	2.28986	0.973356	0.992553	FBN1	NONE
ENSG00000090686	-0.0104684	3.78732	0.416457	0.761928	USP48	NONE
ENSG00000151065	0.00773611	2.54588	0.694998	0.900287	DCP1B	NONE
ENSG00000154447	0.0148974	3.3572	0.464375	0.787366	SH3RF1	NONE
ENSG00000173171	-0.00221653	2.33417	0.908903	0.974094	MTX1	NONE
ENSG00000114646	0.02938	4.70116	0.415642	0.761452	CSPG5	NONE
ENSG00000160193	-0.00831021	2.48807	0.749105	0.921253	WDR4	NONE
ENSG00000198246	0.00710339	2.38144	0.807104	0.943119	SLC29A3	NONE
ENSG00000146090	-0.0204373	2.80879	0.601226	0.855335	RASGEF1C	NONE
ENSG00000162998	-0.0259522	2.65606	0.62381	0.867861	FRZB	NONE
ENSG00000204624	-0.00928827	2.32276	0.821491	0.947292	DISP3	NONE
ENSG00000144635	-0.0170305	3.54707	0.44717	0.779064	DYNC1LI1	NONE
ENSG00000174529	0.0251173	3.50129	0.444284	0.777983	TMEM81	NONE
ENSG00000147044	0.00940333	2.92742	0.568936	0.840828	CASK	NONE
ENSG00000184828	-0.000786741	2.20287	0.980417	0.993504	ZBTB7C	NONE
ENSG00000112425	0.0133599	2.82073	0.577661	0.844234	EPM2A	NONE
ENSG00000214290	-0.00677657	2.26069	0.893758	0.967995	COLCA2	NONE
ENSG00000114378	-0.0149749	2.79248	0.579104	0.844975	HYAL1	NONE
ENSG00000197180	-0.0203336	3.35227	0.459915	0.785318		NONE
ENSG00000268006	-0.00795475	2.5534	0.692991	0.898954	PTOV1-AS1	NONE
ENSG00000158113	-0.000432056	2.26154	0.989886	0.996871	LRRC43	NONE
ENSG00000260853	-0.0128181	2.51944	0.668327	0.887222		NONE
ENSG00000107872	-0.0170269	3.98685	0.423715	0.765662	FBXL15	NONE
ENSG00000224877	0.0191354	4.64828	0.417281	0.762357	NDUFAF8	NONE
ENSG00000119917	0.0394119	4.26581	0.414323	0.760534	IFIT3	NONE
ENSG00000067208	-0.00992747	3.15164	0.494982	0.802253	EVI5	NONE
ENSG00000164983	-0.0171591	3.45662	0.447277	0.779064	TMEM65	NONE
ENSG00000279722	-0.0143332	2.79766	0.593446	0.852003		NONE
ENSG00000143195	-0.0128631	2.88301	0.576628	0.843937	ILDR2	NONE
ENSG00000141013	-0.0152598	2.80596	0.609815	0.859733	GAS8	NONE
ENSG00000162302	0.0148602	3.97254	0.413956	0.760377	RPS6KA4	NONE
ENSG00000174695	0.0145949	4.54226	0.416157	0.761662	TMEM167A	NONE
ENSG00000246596	-0.00678409	2.43413	0.81338	0.94482		NONE
ENSG00000176920	-0.0208438	2.83989	0.553964	0.832782	FUT2	NONE
ENSG00000184863	0.0142401	3.85608	0.414829	0.760837	RBM33	NONE
ENSG00000180787	-0.00185185	2.34704	0.939092	0.98235	ZFP3	NONE
ENSG00000126067	-0.0169404	4.66673	0.418917	0.762874	PSMB2	NONE
ENSG00000179119	0.0011362	2.23251	0.960636	0.989761	SPTY2D1	NONE
ENSG00000230896	-0.0247884	3.36256	0.44969	0.780079		NONE
ENSG00000105193	-0.0142495	5.83221	0.473759	0.790773	RPS16	NONE
ENSG00000182923	-0.0103305	3.09873	0.514311	0.810793	CEP63	NONE
ENSG00000198324	0.00836332	2.47525	0.705134	0.902935	FAM109A	NONE
ENSG00000154122	0.0123303	4.25911	0.414471	0.760538	ANKH	NONE
ENSG00000113716	0.0138758	3.6254	0.42682	0.767894	HMGXB3	NONE
ENSG00000279518	0.0146635	2.41473	0.748933	0.921187		NONE
ENSG00000069535	0.0293489	5.43335	0.438422	0.774307	MAOB	NONE
ENSG00000273492	-0.00930583	2.30095	0.87015	0.961326		NONE
ENSG00000157538	0.00771974	3.06807	0.522455	0.815834	DSCR3	NONE
ENSG00000183323	-0.00060251	2.17176	0.975818	0.992666	CCDC125	NONE
ENSG00000099308	-0.0242516	4.5617	0.41714	0.762243	MAST3	NONE
ENSG00000278919	0.00816915	2.24564	0.828921	0.950145		NONE
ENSG00000171603	-0.0169945	6.26614	0.502487	0.80528	CLSTN1	NONE
ENSG00000065613	-0.0139112	4.11884	0.415181	0.761125	SLK	NONE
ENSG00000100220	0.0187377	4.38253	0.415948	0.761556	RTCB	NONE
ENSG00000164061	-0.0268518	4.47519	0.417512	0.762357	BSN	NONE
ENSG00000151229	-0.0219505	3.28572	0.505662	0.806508	SLC2A13	NONE
ENSG00000177098	0.036697	4.02188	0.42555	0.767168	SCN4B	NONE
ENSG00000248049	-0.00231468	2.21222	0.929776	0.979566	UBA6-AS1	NONE
ENSG00000148842	-0.00745586	2.64962	0.672397	0.888735	CNNM2	NONE
ENSG00000068903	0.0147166	4.78687	0.419563	0.763466	SIRT2	NONE
ENSG00000164938	0.0143443	2.43543	0.690643	0.897492	TP53INP1	NONE
ENSG00000185634	-0.0107596	2.33407	0.787218	0.935001	SHC4	NONE
ENSG00000239672	-0.0224961	3.44899	0.464627	0.787376	NME1	NONE
ENSG00000174652	0.0224857	3.08055	0.52589	0.817082	ZNF266	NONE
ENSG00000122863	0.0302874	2.77878	0.591069	0.850864	CHST3	NONE
ENSG00000177054	0.00473206	2.39427	0.806203	0.942803	ZDHHC13	NONE
ENSG00000188559	0.0105258	2.59535	0.695677	0.900421	RALGAPA2	NONE
ENSG00000224934	0.0157882	2.68787	0.61964	0.866785		NONE
ENSG00000099949	0.012054	3.74502	0.423464	0.765609	LZTR1	NONE
ENSG00000089820	-0.0118941	2.35283	0.761078	0.925929	ARHGAP4	NONE
ENSG00000061656	0.00433857	2.36362	0.891411	0.967145	SPAG4	NONE
ENSG00000152377	-0.0170502	5.40233	0.435971	0.772805	SPOCK1	NONE
ENSG00000129422	0.0297398	3.73697	0.425314	0.767049	MTUS1	NONE
ENSG00000211772	0.0153451	2.5385	0.770545	0.928815	TRBC2	NONE
ENSG00000135750	-0.0297251	4.163	0.420822	0.764031	KCNK1	NONE
ENSG00000123179	0.0245388	3.63461	0.435971	0.772805	EBPL	NONE
ENSG00000157601	0.0304543	3.09745	0.511068	0.808773	MX1	NONE
ENSG00000274253	0.0287456	3.99662	0.422908	0.765144		NONE
ENSG00000173226	0.017754	3.56404	0.44192	0.776278	IQCB1	NONE
ENSG00000110063	-0.00334772	2.3324	0.865159	0.960209	DCPS	NONE
ENSG00000110080	-0.0141565	3.35611	0.460791	0.785638	ST3GAL4	NONE
ENSG00000144224	-0.0148936	5.04084	0.42999	0.770189	UBXN4	NONE
ENSG00000173681	0.00898139	2.65462	0.638639	0.87525	CXorf23	NONE
ENSG00000164163	-0.00977633	3.33034	0.474171	0.790923	ABCE1	NONE
ENSG00000136297	0.041142	3.6254	0.436742	0.773508	MMD2	NONE
ENSG00000163608	-0.011178	3.38748	0.465205	0.787446	NEPRO	NONE
ENSG00000163406	0.0368543	3.4633	0.45364	0.781408	SLC15A2	NONE
ENSG00000188917	0.0135229	2.94471	0.545648	0.828744	TRMT2B	NONE
ENSG00000143013	-0.0183051	6.08563	0.497163	0.804036	LMO4	NONE
ENSG00000160190	-0.00431676	2.37312	0.851749	0.954999	SLC37A1	NONE
ENSG00000196091	0.0408018	3.75548	0.427232	0.768073	MYBPC1	NONE
ENSG00000113448	0.0105684	2.86411	0.59142	0.850932	PDE4D	NONE
ENSG00000077157	0.0110681	3.60123	0.434225	0.772049	PPP1R12B	NONE
ENSG00000149177	0.0134898	3.37173	0.464687	0.787376	PTPRJ	NONE
ENSG00000167695	0.0132648	2.8506	0.584877	0.848165	FAM57A	NONE
ENSG00000267481	0.0145403	2.88426	0.561186	0.835759		NONE
ENSG00000028137	0.0380591	2.82839	0.564777	0.83814	TNFRSF1B	NONE
ENSG00000101104	-0.0109221	2.50037	0.707024	0.903651	PABPC1L	NONE
ENSG00000054598	-0.00371236	2.25252	0.934916	0.981068	FOXC1	NONE
ENSG00000069956	-0.0162174	3.67046	0.441692	0.776278	MAPK6	NONE
ENSG00000115159	0.0196165	3.84939	0.421126	0.764132	GPD2	NONE
ENSG00000170633	-0.0088281	3.85723	0.420429	0.76402	RNF34	NONE
ENSG00000124251	0.00421516	2.18317	0.901685	0.97054	TP53TG5	NONE
ENSG00000138430	-0.0188564	4.3682	0.419949	0.763697	OLA1	NONE
ENSG00000124302	0.0211639	2.86185	0.58079	0.845766	CHST8	NONE
ENSG00000231113	0.0195126	3.37198	0.460054	0.785411		NONE
ENSG00000197008	0.00866131	2.57988	0.766211	0.927966	ZNF138	NONE
ENSG00000106688	0.0215697	3.61438	0.455253	0.782255	SLC1A1	NONE
ENSG00000162521	0.010801	4.15982	0.417978	0.762689	RBBP4	NONE
ENSG00000172318	-0.0139232	2.94632	0.564742	0.83814	B3GALT1	NONE
ENSG00000136045	-0.0125125	4.22735	0.418684	0.762874	PWP1	NONE
ENSG00000116128	0.0114344	3.23311	0.497663	0.80459	BCL9	NONE
ENSG00000100359	-0.0174848	4.75659	0.423292	0.765395	SGSM3	NONE
ENSG00000135452	0.0102218	2.68814	0.667559	0.887222	TSPAN31	NONE
ENSG00000127191	-0.0168226	3.078	0.511994	0.809194	TRAF2	NONE
ENSG00000167797	0.02844	4.24731	0.419749	0.763595	CDK2AP2	NONE
ENSG00000076984	-0.0202141	3.6662	0.433162	0.771213	MAP2K7	NONE
ENSG00000234608	-0.0134391	3.53792	0.450249	0.780308	MAPKAPK5-AS1	NONE
ENSG00000231741	-0.00185734	2.01447	0.968555	0.991549		NONE
ENSG00000057019	-0.0084943	2.66202	0.661136	0.884313	DCBLD2	NONE
ENSG00000179010	0.0128883	6.26616	0.511948	0.809194	MRFAP1	NONE
ENSG00000279140	-0.0142485	2.61499	0.656773	0.882215		NONE
ENSG00000280088	0.0185957	3.798	0.422962	0.765153		NONE
ENSG00000130150	0.0154369	2.8455	0.596403	0.853696	MOSPD2	NONE
ENSG00000184110	-0.0101687	2.4889	0.770502	0.928815	EIF3C	NONE
ENSG00000273367	0.0338388	3.67176	0.442567	0.776889		NONE
ENSG00000112232	-0.0168532	2.68506	0.674434	0.889583	KHDRBS2	NONE
ENSG00000100028	-0.0116161	4.36802	0.420231	0.763844	SNRPD3	NONE
ENSG00000234882	-0.00447527	2.46743	0.902256	0.97054	EIF3EP1	NONE
ENSG00000172007	0.000326485	2.30345	0.987227	0.996091	RAB33B	NONE
ENSG00000119986	0.0240212	4.11216	0.425423	0.767055	AVPI1	NONE
ENSG00000113971	-0.0167657	2.59646	0.616367	0.864177	NPHP3	NONE
ENSG00000232098	0.00854192	2.59871	0.70976	0.904853		NONE
ENSG00000248343	-0.0236766	2.64079	0.646049	0.879088		NONE
ENSG00000187815	0.00544941	2.35596	0.84585	0.953228	ZFP69	NONE
ENSG00000135318	-0.0246616	2.80587	0.641969	0.876974	NT5E	NONE
ENSG00000263753	-0.0185066	3.24339	0.485047	0.796088	LINC00667	NONE
ENSG00000085276	0.00706444	2.16208	0.887934	0.965781	MECOM	NONE
ENSG00000101346	0.00781988	2.60004	0.690715	0.897492	POFUT1	NONE
ENSG00000265443	-0.0261497	3.33729	0.475569	0.791211		NONE
ENSG00000213625	0.0296849	3.70569	0.430134	0.770189	LEPROT	NONE
ENSG00000152583	0.00416958	8.42751	0.893448	0.967861	SPARCL1	NONE
ENSG00000221870	-0.0182078	2.86094	0.582138	0.846623	TMEM257	NONE
ENSG00000125851	-0.0297296	3.88021	0.439488	0.774508	PCSK2	NONE
ENSG00000010319	0.00410414	2.26509	0.953746	0.987438	SEMA3G	NONE
ENSG00000157778	-0.0203193	3.97121	0.422246	0.76476	PSMG3	NONE
ENSG00000187094	-0.0308577	5.88834	0.475005	0.791211	CCK	NONE
ENSG00000074855	0.0222465	3.85348	0.42499	0.766823	ANO8	NONE
ENSG00000185049	0.0165887	3.81795	0.424088	0.76577	NELFA	NONE
ENSG00000105656	-0.00181291	2.33835	0.9197	0.976669	ELL	NONE
ENSG00000144455	0.00586311	2.35188	0.807753	0.943127	SUMF1	NONE
ENSG00000105697	-0.0320841	2.38493	0.836792	0.95218	HAMP	NONE
ENSG00000162616	0.0358893	3.86756	0.423606	0.765609	DNAJB4	NONE
ENSG00000141391	-0.0145662	3.33418	0.473647	0.790773	PRELID3A	NONE
ENSG00000167912	0.00493868	2.49634	0.873625	0.962065		NONE
ENSG00000171885	0.0503227	5.97008	0.487651	0.798332	AQP4	NONE
ENSG00000108506	0.00686549	2.53229	0.731798	0.913855	INTS2	NONE
ENSG00000177595	0.0197397	3.43733	0.448718	0.779476	PIDD1	NONE
ENSG00000041988	-0.00836823	2.71744	0.646651	0.879348	THAP3	NONE
ENSG00000077514	-0.00225553	2.34637	0.887563	0.965777	POLD3	NONE
ENSG00000100211	-0.018068	3.6399	0.43258	0.771011	CBY1	NONE
ENSG00000022277	0.0113233	4.36203	0.423053	0.765228	RTFDC1	NONE
ENSG00000092108	-0.0119661	3.55815	0.446731	0.779064	SCFD1	NONE
ENSG00000220848	0.0126528	2.57229	0.708304	0.904523	RPS18P9	NONE
ENSG00000168496	-0.022212	3.22734	0.516629	0.811897	FEN1	NONE
ENSG00000086061	0.03323	5.65372	0.45751	0.783348	DNAJA1	NONE
ENSG00000143756	-0.0123023	3.38595	0.48427	0.795706	FBXO28	NONE
ENSG00000158480	0.0211158	3.95117	0.426305	0.767599	SPATA2	NONE
ENSG00000171150	0.0154931	3.46894	0.46053	0.785535	SOCS5	NONE
ENSG00000121289	-0.00974951	2.83094	0.580369	0.845547	CEP89	NONE
ENSG00000162702	-0.0173769	3.67278	0.441779	0.776278	ZNF281	NONE
ENSG00000134716	0.036054	3.57412	0.443089	0.777085	CYP2J2	NONE
ENSG00000153707	0.0165008	4.2885	0.422402	0.76476	PTPRD	NONE
ENSG00000112293	-0.0051583	2.41133	0.875109	0.962371	GPLD1	NONE
ENSG00000147439	-0.00767143	2.38717	0.843103	0.953224	BIN3	NONE
ENSG00000226976	-0.000675073	2.43987	0.988846	0.996616	COX6A1P2	NONE
ENSG00000165168	0.000242912	2.31723	0.997629	0.998964	CYBB	NONE
ENSG00000167996	0.0288721	6.62032	0.558315	0.834243	FTH1	NONE
ENSG00000197586	-0.0235735	4.40269	0.425014	0.766823	ENTPD6	NONE
ENSG00000138172	-0.000627986	2.34333	0.98354	0.994767	CALHM2	NONE
ENSG00000173660	0.0131519	6.24041	0.512343	0.809324	UQCRH	NONE
ENSG00000247679	0.0109248	2.71392	0.659214	0.883685		NONE
ENSG00000280255	-0.0364892	2.78759	0.657032	0.882217		NONE
ENSG00000086827	0.00972016	2.68183	0.686732	0.895446	ZW10	NONE
ENSG00000198258	-0.0154564	5.27094	0.437737	0.773915	UBL5	NONE
ENSG00000257621	-0.0167217	3.84952	0.425607	0.767178	PSMA3-AS1	NONE
ENSG00000177030	-0.0179214	5.1558	0.436666	0.773484	DEAF1	NONE
ENSG00000149257	0.0535925	2.96635	0.546521	0.829016	SERPINH1	NONE
ENSG00000196407	-0.0242848	2.93104	0.633639	0.872769	THEM5	NONE
ENSG00000116922	-0.00657651	2.58964	0.751134	0.922153	C1orf109	NONE
ENSG00000101400	0.0268035	5.88574	0.500125	0.80459	SNTA1	NONE
ENSG00000183049	-0.0198341	5.39959	0.447314	0.779064	CAMK1D	NONE
ENSG00000215861	0.0475758	4.67159	0.427056	0.767934		NONE
ENSG00000197601	-0.0128107	3.98364	0.423821	0.765662	FAR1	NONE
ENSG00000138442	-0.0155441	3.0622	0.542622	0.827505	WDR12	NONE
ENSG00000215154	0.00455333	2.32947	0.877442	0.963371		NONE
ENSG00000111880	-0.0107149	3.0186	0.554934	0.833041	RNGTT	NONE
ENSG00000132406	-0.0284522	3.71185	0.437175	0.773551	TMEM128	NONE
ENSG00000185864	0.00883184	2.34359	0.840414	0.952957	NPIPB4	NONE
ENSG00000227097	-0.0329646	3.44582	0.507237	0.806959	RPS28P7	NONE
ENSG00000157193	0.014995	2.79588	0.661489	0.884313	LRP8	NONE
ENSG00000118246	-0.0100813	2.91793	0.591112	0.850864	FASTKD2	NONE
ENSG00000154914	-0.0170536	2.81059	0.641875	0.876974	USP43	NONE
ENSG00000146950	-0.0142954	2.90666	0.631239	0.871846	SHROOM2	NONE
ENSG00000165714	-0.0130129	2.82659	0.610063	0.859733	BORCS5	NONE
ENSG00000272079	0.00804579	2.42914	0.853514	0.955958		NONE
ENSG00000269982	-0.00609545	2.32265	0.790077	0.936552		NONE
ENSG00000164659	-0.0102647	2.74496	0.661413	0.884313	KIAA1324L	NONE
ENSG00000198039	-0.0138923	3.0266	0.546953	0.829429	ZNF273	NONE
ENSG00000250479	-0.0237934	4.96082	0.431312	0.770562	CHCHD10	NONE
ENSG00000181215	-0.0145566	2.62228	0.692295	0.89854	C4orf50	NONE
ENSG00000249592	-0.00123769	2.39766	0.974077	0.992632		NONE
ENSG00000102984	-0.00362036	2.35959	0.898431	0.969896	ZNF821	NONE
ENSG00000053900	-0.0154367	3.44166	0.454047	0.781561	ANAPC4	NONE
ENSG00000072657	-0.014253	2.73098	0.667537	0.887222	TRHDE	NONE
ENSG00000079950	-0.00957533	3.7838	0.432019	0.770592	STX7	NONE
ENSG00000140400	-0.0149402	3.74387	0.433101	0.771213	MAN2C1	NONE
ENSG00000181894	0.0162546	3.2355	0.504988	0.806369	ZNF329	NONE
ENSG00000182871	0.0102682	2.42347	0.795241	0.938313	COL18A1	NONE
ENSG00000260917	-0.0119825	2.96843	0.595697	0.853627		NONE
ENSG00000148153	-0.012612	4.09471	0.426829	0.767894	INIP	NONE
ENSG00000151292	-0.0101724	3.44908	0.466307	0.787446	CSNK1G3	NONE
ENSG00000106799	0.0191695	2.78837	0.613843	0.862538	TGFBR1	NONE
ENSG00000099991	-0.0151451	4.09812	0.425336	0.767049	CABIN1	NONE
ENSG00000115128	0.0181145	4.47078	0.427877	0.768438	SF3B6	NONE
ENSG00000258399	-0.0150868	2.70147	0.700602	0.901342	MEG8	NONE
ENSG00000178935	-0.0139953	2.63006	0.624046	0.867919	ZNF552	NONE
ENSG00000165102	-0.0283131	3.70117	0.438642	0.774307	HGSNAT	NONE
ENSG00000129028	0.0188108	3.10916	0.572005	0.84184	THAP10	NONE
ENSG00000158987	0.00609294	2.36916	0.800128	0.939618	RAPGEF6	NONE
ENSG00000125505	-0.0200228	4.86088	0.431245	0.770562	MBOAT7	NONE
ENSG00000115317	0.00917279	2.63829	0.721772	0.90954	HTRA2	NONE
ENSG00000136052	0.00405935	2.46545	0.876126	0.962986	SLC41A2	NONE
ENSG00000136160	0.0453775	3.67038	0.446936	0.779064	EDNRB	NONE
ENSG00000232104	-0.00400154	2.17788	0.946255	0.985102	RFX3-AS1	NONE
ENSG00000124762	0.0772323	3.72878	0.437601	0.773888	CDKN1A	NONE
ENSG00000146828	-0.0154402	3.27068	0.482691	0.794357	SLC12A9	NONE
ENSG00000166261	0.00873948	2.62131	0.717725	0.908547	ZNF202	NONE
ENSG00000217128	0.0110216	3.30826	0.481709	0.793878	FNIP1	NONE
ENSG00000083750	-0.0197699	3.62769	0.462366	0.786436	RRAGB	NONE
ENSG00000139842	0.0096301	3.49932	0.45995	0.785318	CUL4A	NONE
ENSG00000083123	-0.026893	3.36002	0.478393	0.792216	BCKDHB	NONE
ENSG00000145012	0.0223979	3.2084	0.485705	0.796807	LPP	NONE
ENSG00000261236	0.0127129	4.0464	0.426369	0.767599	BOP1	NONE
ENSG00000160953	0.0133621	3.81356	0.431659	0.770562	MUM1	NONE
ENSG00000007923	0.0149712	3.21872	0.527918	0.817892	DNAJC11	NONE
ENSG00000004766	-0.0154683	3.20133	0.529312	0.818814	VPS50	NONE
ENSG00000004776	0.0176028	2.56482	0.72316	0.910201	HSPB6	NONE
ENSG00000159388	0.0432819	3.88173	0.433643	0.771608	BTG2	NONE
ENSG00000126903	-0.00515529	2.50995	0.793076	0.937796	SLC10A3	NONE
ENSG00000188785	0.0024142	2.32909	0.903446	0.971149	ZNF548	NONE
ENSG00000277938	-0.0136139	2.52782	0.732966	0.914729		NONE
ENSG00000282100	0.0161078	2.10641	0.761277	0.92598	HSP90AB4P	NONE
ENSG00000137094	-0.0144816	2.58911	0.715612	0.907606	DNAJB5	NONE
ENSG00000234771	-0.0112404	2.62839	0.690145	0.897424	SLC25A25-AS1	NONE
ENSG00000123737	-0.0118187	2.89869	0.594743	0.852964	EXOSC9	NONE
ENSG00000250318	0.00679686	2.40321	0.853945	0.956005		NONE
ENSG00000269190	0.0139323	2.88899	0.571174	0.84157	FBXO17	NONE
ENSG00000132122	0.0076469	2.46322	0.807721	0.943127	SPATA6	NONE
ENSG00000279337	0.0124434	2.46518	0.770554	0.928815		NONE
ENSG00000113460	-0.0081994	2.80972	0.621806	0.867162	BRIX1	NONE
ENSG00000107104	0.0298456	3.66327	0.442305	0.776756	KANK1	NONE
ENSG00000164112	-0.0327939	3.4936	0.500784	0.80459	TMEM155	NONE
ENSG00000230839	0.032328	3.06979	0.580055	0.845403		NONE
ENSG00000168778	0.000614349	2.40398	0.982439	0.994434	TCTN2	NONE
ENSG00000112561	0.0197828	3.0021	0.527589	0.817892	TFEB	NONE
ENSG00000100814	-0.0175478	4.02759	0.427745	0.768377	CCNB1IP1	NONE
ENSG00000269973	0.0126391	2.71827	0.628453	0.869902		NONE
ENSG00000269815	-0.0178635	2.89447	0.597299	0.853729		NONE
ENSG00000154721	0.025535	3.76676	0.435747	0.772805	JAM2	NONE
ENSG00000164048	-0.00962172	2.73895	0.629833	0.870845	ZNF589	NONE
ENSG00000136098	-0.0289881	2.90762	0.564208	0.837865	NEK3	NONE
ENSG00000159479	-0.0120704	3.64778	0.44883	0.779476	MED8	NONE
ENSG00000161011	0.0263736	4.03444	0.429757	0.77013	SQSTM1	NONE
ENSG00000057663	0.0128976	3.21917	0.526756	0.817823	ATG5	NONE
ENSG00000158769	0.0151425	2.40736	0.733524	0.915232	F11R	NONE
ENSG00000147174	0.0211944	2.6205	0.67949	0.891435	ACRC	NONE
ENSG00000173991	-0.0337977	3.15959	0.504135	0.806369	TCAP	NONE
ENSG00000075131	-0.00474148	2.34856	0.855615	0.956493	TIPIN	NONE
ENSG00000100105	0.0133091	3.03735	0.552732	0.832061	PATZ1	NONE
ENSG00000110092	0.00968343	2.46652	0.828369	0.95014	CCND1	NONE
ENSG00000236668	0.00301425	2.33448	0.922531	0.97767		NONE
ENSG00000197448	-0.0127869	4.33568	0.430964	0.770562	GSTK1	NONE
ENSG00000197746	-0.0109637	7.70084	0.734431	0.91566	PSAP	NONE
ENSG00000154803	0.0264886	4.04315	0.430115	0.770189	FLCN	NONE
ENSG00000166888	-0.0167426	3.81846	0.435276	0.772788	STAT6	NONE
ENSG00000060642	0.00990827	2.77854	0.656294	0.882006	PIGV	NONE
ENSG00000248485	-0.0404515	4.13301	0.452281	0.7808	PCP4L1	NONE
ENSG00000185475	0.00101316	2.37499	0.96759	0.991429	TMEM179B	NONE
ENSG00000112308	-0.0195412	5.12287	0.441348	0.776016	C6orf62	NONE
ENSG00000170542	0.0177033	3.47404	0.467189	0.787584	SERPINB9	NONE
ENSG00000141279	0.0112612	3.94557	0.430867	0.770562	NPEPPS	NONE
ENSG00000198589	-0.000776172	2.32771	0.958094	0.988963	LRBA	NONE
ENSG00000143786	-0.016849	2.79327	0.648568	0.879681	CNIH3	NONE
ENSG00000154277	-0.0244332	7.4966	0.666554	0.887168	UCHL1	NONE
ENSG00000106948	0.00408951	2.39682	0.842049	0.953083	AKNA	NONE
ENSG00000163904	0.00821729	3.8837	0.431774	0.770562	SENP2	NONE
ENSG00000083937	0.0133454	3.99966	0.430239	0.770289	CHMP2B	NONE
ENSG00000175198	0.00692088	2.62563	0.739325	0.917825	PCCA	NONE
ENSG00000144647	0.0204709	4.32514	0.432306	0.770807	POMGNT2	NONE
ENSG00000141854	-0.014867	3.30106	0.496635	0.803757	MISP3	NONE
ENSG00000008382	-0.0164495	3.28319	0.501616	0.804857	MPND	NONE
ENSG00000147065	0.037018	4.38887	0.432236	0.770771	MSN	NONE
ENSG00000204092	-0.0258965	2.81501	0.678748	0.891156	LINC00951	NONE
ENSG00000204267	-0.00119246	2.33276	0.969782	0.991743	TAP2	NONE
ENSG00000169427	-0.0091881	2.54046	0.818611	0.94705	KCNK9	NONE
ENSG00000010282	-0.0385112	3.97432	0.433175	0.771213	HHATL	NONE
ENSG00000220201	-0.00997924	2.39154	0.819195	0.94705	ZGLP1	NONE
ENSG00000236901	-0.0239993	3.20753	0.567113	0.839625	MIR600HG	NONE
ENSG00000138764	-0.0168674	3.54099	0.461886	0.785961	CCNG2	NONE
ENSG00000178761	0.00426333	2.50011	0.878694	0.963572	FAM219B	NONE
ENSG00000267765	0.0137139	2.72016	0.683896	0.893532		NONE
ENSG00000137207	-0.0123006	4.6012	0.433844	0.7717	YIPF3	NONE
ENSG00000154040	0.00386886	2.48015	0.896632	0.968824	CABYR	NONE
ENSG00000148339	0.0308619	3.31643	0.519391	0.814353	SLC25A25	NONE
ENSG00000103245	-0.0129256	3.12917	0.517279	0.812592	NARFL	NONE
ENSG00000255423	0.00166218	2.11781	0.965758	0.991074	EBLN2	NONE
ENSG00000235552	-0.0125095	2.81813	0.635373	0.874053	RPL6P27	NONE
ENSG00000243335	-0.0111207	3.25925	0.507697	0.807344	KCTD7	NONE
ENSG00000221990	0.0151934	2.64693	0.696437	0.900489	EXOC3-AS1	NONE
ENSG00000175766	0.0163921	2.76193	0.660787	0.884313	EIF4E1B	NONE
ENSG00000198440	0.00197892	2.31547	0.931674	0.980046	ZNF583	NONE
ENSG00000133943	-0.0173778	4.16421	0.431872	0.770562	C14orf159	NONE
ENSG00000133321	0.0563291	4.07564	0.433	0.771194	RARRES3	NONE
ENSG00000180875	-0.0155947	2.6617	0.758017	0.924843	GREM2	NONE
ENSG00000182307	-0.0145211	3.9892	0.43272	0.771019	C8orf33	NONE
ENSG00000164934	0.000684172	2.35687	0.97475	0.992666	DCAF13	NONE
ENSG00000071243	-0.00802077	2.6944	0.6706	0.888331	ING3	NONE
ENSG00000139908	-0.00172907	2.41696	0.951528	0.987279	TSSK4	NONE
ENSG00000282608	0.00237945	2.16267	0.975112	0.992666	ADORA3	NONE
ENSG00000166557	-0.00385729	2.38509	0.889666	0.966337	TMED3	NONE
ENSG00000088247	0.0104687	4.67951	0.435918	0.772805	KHSRP	NONE
ENSG00000167701	0.00785054	2.42779	0.807327	0.943119	GPT	NONE
ENSG00000065308	-0.00180072	2.36815	0.937771	0.981765	TRAM2	NONE
ENSG00000125744	0.0217737	4.07834	0.433663	0.771608	RTN2	NONE
ENSG00000221838	-0.00391244	2.45295	0.819896	0.94705	AP4M1	NONE
ENSG00000180611	-0.00595282	2.49345	0.868586	0.961326	MB21D2	NONE
ENSG00000175203	0.0156583	5.03952	0.440201	0.77524	DCTN2	NONE
ENSG00000127663	0.00869052	3.0034	0.566308	0.839387	KDM4B	NONE
ENSG00000173614	0.0089178	2.62939	0.66355	0.885546	NMNAT1	NONE
ENSG00000168004	-0.00611748	2.44841	0.857321	0.956791	HRASLS5	NONE
ENSG00000168679	-0.00451205	2.29415	0.887567	0.965777	SLC16A4	NONE
ENSG00000187123	-0.00501374	2.44566	0.878672	0.963572	LYPD6	NONE
ENSG00000118922	-0.00845503	2.78527	0.674247	0.889533	KLF12	NONE
ENSG00000134376	0.0100436	2.42117	0.816978	0.946663	CRB1	NONE
ENSG00000083720	-0.0237916	4.56811	0.436018	0.772805	OXCT1	NONE
ENSG00000083828	-0.00447086	2.38831	0.857978	0.957115	ZNF586	NONE
ENSG00000105447	0.00895224	2.76131	0.647534	0.879681	GRWD1	NONE
ENSG00000141564	0.0116709	3.33199	0.488826	0.798468	RPTOR	NONE
ENSG00000171606	0.00774094	2.48855	0.78164	0.933506	ZNF274	NONE
ENSG00000136111	0.0201564	3.44258	0.473313	0.790675	TBC1D4	NONE
ENSG00000134884	0.0142562	5.31978	0.453759	0.781408	ARGLU1	NONE
ENSG00000183397	0.000552017	2.42665	0.988038	0.996523	C19orf71	NONE
ENSG00000167280	-0.018487	3.28605	0.494857	0.802253	ENGASE	NONE
ENSG00000141522	0.0213347	4.19767	0.435468	0.772805	ARHGDIA	NONE
ENSG00000175193	-0.0187686	4.37445	0.436078	0.772805	PARL	NONE
ENSG00000102109	0.0240846	7.23878	0.66798	0.887222	PCSK1N	NONE
ENSG00000223501	0.0180674	3.56913	0.469411	0.788459	VPS52	NONE
ENSG00000157502	-0.0143737	2.58121	0.79585	0.938313	MUM1L1	NONE
ENSG00000125650	0.00166368	2.33283	0.957599	0.988937	PSPN	NONE
ENSG00000244313	-0.0133162	2.94087	0.586772	0.848623		NONE
ENSG00000130749	0.0120372	3.38049	0.482889	0.794357	ZC3H4	NONE
ENSG00000138750	-0.0141102	3.19329	0.528936	0.818556	NUP54	NONE
ENSG00000127452	-0.0154521	3.14934	0.523536	0.815834	FBXL12	NONE
ENSG00000173692	-0.0126807	5.37929	0.468333	0.787913	PSMD1	NONE
ENSG00000108946	-0.0139888	5.25001	0.448843	0.779476	PRKAR1A	NONE
ENSG00000176834	-0.00691493	2.47305	0.767774	0.928344	VSIG10	NONE
ENSG00000197774	0.00994356	2.66807	0.699451	0.900685	EME2	NONE
ENSG00000215788	-0.0289487	4.20342	0.43646	0.773359	TNFRSF25	NONE
ENSG00000110002	0.0204574	2.78041	0.651567	0.881131	VWA5A	NONE
ENSG00000226686	-0.0323604	2.71656	0.678536	0.891156	LINC01535	NONE
ENSG00000118620	-0.00838336	2.4873	0.71267	0.905974	ZNF430	NONE
ENSG00000158220	0.00221971	2.41089	0.945897	0.9849	ESYT3	NONE
ENSG00000128536	0.00568154	2.43882	0.829223	0.95021	CDHR3	NONE
ENSG00000279233	0.00835758	2.379	0.853769	0.955982		NONE
ENSG00000279138	0.00181291	2.43494	0.964866	0.991074		NONE
ENSG00000168646	0.00671445	2.61469	0.750014	0.921573	AXIN2	NONE
ENSG00000175110	-0.00938879	2.80917	0.674113	0.889533	MRPS22	NONE
ENSG00000226608	-0.00253734	2.35233	0.95275	0.987279	FTLP3	NONE
ENSG00000240065	0.0152571	2.45145	0.760556	0.925878	PSMB9	NONE
ENSG00000007545	0.00150902	2.39944	0.915759	0.97559	CRAMP1	NONE
ENSG00000100726	-0.012556	3.47623	0.464897	0.787376	TELO2	NONE
ENSG00000109906	0.0284867	4.24916	0.451784	0.780353	ZBTB16	NONE
ENSG00000156261	0.0127061	5.22621	0.450475	0.780308	CCT8	NONE
ENSG00000106772	0.0217184	4.04553	0.44113	0.776001	PRUNE2	NONE
ENSG00000272462	-0.00832544	2.51719	0.794132	0.938078		NONE
ENSG00000158201	-0.0171956	2.71875	0.669997	0.888231	ABHD3	NONE
ENSG00000115738	0.0229567	5.08677	0.44492	0.778111	ID2	NONE
ENSG00000069702	0.0194917	2.70362	0.658848	0.88365	TGFBR3	NONE
ENSG00000060558	-0.00239035	2.41608	0.957576	0.988937	GNA15	NONE
ENSG00000111348	-0.0402579	3.82267	0.441028	0.77591	ARHGDIB	NONE
ENSG00000235051	-0.0163546	2.40622	0.725269	0.911094		NONE
ENSG00000107186	0.0145316	3.88109	0.438707	0.774307	MPDZ	NONE
ENSG00000165795	-0.0204902	7.16189	0.695821	0.900443	NDRG2	NONE
ENSG00000151743	-0.00125118	2.51217	0.968761	0.991549	AMN1	NONE
ENSG00000185344	-0.00524108	2.50137	0.759065	0.925416	ATP6V0A2	NONE
ENSG00000161813	0.0113132	3.01335	0.588203	0.849109	LARP4	NONE
ENSG00000164089	0.0594314	5.30501	0.458416	0.78407	ETNPPL	NONE
ENSG00000058091	-0.0239861	4.42418	0.437963	0.773915	CDK14	NONE
ENSG00000166788	-0.00502462	2.54556	0.797007	0.938593	SAAL1	NONE
ENSG00000111581	0.00548521	2.4251	0.820046	0.947061	NUP107	NONE
ENSG00000215251	0.0165935	3.17387	0.560963	0.835588	FASTKD5	NONE
ENSG00000126861	-0.0225684	4.63708	0.439995	0.775139	OMG	NONE
ENSG00000189046	-0.0127497	2.85728	0.627127	0.869551	ALKBH2	NONE
ENSG00000165699	-0.0112109	4.06723	0.435969	0.772805	TSC1	NONE
ENSG00000150316	0.0109344	4.69896	0.440798	0.775679	CWC15	NONE
ENSG00000113300	0.0133833	3.38068	0.487062	0.797693	CNOT6	NONE
ENSG00000105835	0.0424351	3.31493	0.501549	0.804857	NAMPT	NONE
ENSG00000108423	-0.0107258	2.78163	0.622473	0.867162	TUBD1	NONE
ENSG00000276564	0.0071684	2.48805	0.847446	0.953228		NONE
ENSG00000111275	-0.0257228	4.96287	0.447403	0.779064	ALDH2	NONE
ENSG00000184613	-0.0331769	4.97232	0.446583	0.779064	NELL2	NONE
ENSG00000254470	-0.00718157	2.64463	0.727791	0.911403	AP5B1	NONE
ENSG00000127252	0.0174143	2.87667	0.648411	0.879681	HRASLS	NONE
ENSG00000156162	-0.00613997	2.5411	0.766814	0.928113	DPY19L4	NONE
ENSG00000177606	0.0357183	4.78435	0.441789	0.776278	JUN	NONE
ENSG00000213965	-0.00827268	2.72917	0.661871	0.884313	NUDT19	NONE
ENSG00000078018	-0.0167614	5.88748	0.494608	0.802253	MAP2	NONE
ENSG00000105438	-0.0119601	4.71431	0.441237	0.776016	KDELR1	NONE
ENSG00000248487	-0.0220006	3.97968	0.438729	0.774307	ABHD14A	NONE
ENSG00000023892	0.0127826	2.51582	0.749918	0.921528	DEF6	NONE
ENSG00000102882	0.0125804	5.32472	0.459941	0.785318	MAPK3	NONE
ENSG00000153774	0.016648	4.31451	0.439315	0.774496	CFDP1	NONE
ENSG00000079616	-0.00831842	2.62238	0.734447	0.91566	KIF22	NONE
ENSG00000143156	-0.00337715	2.40918	0.900504	0.97054	NME7	NONE
ENSG00000004455	0.0128877	3.73269	0.445852	0.778734	AK2	NONE
ENSG00000101639	0.00929525	2.58706	0.806653	0.942933	CEP192	NONE
ENSG00000141759	-0.01283	4.44544	0.440595	0.775549	TXNL4A	NONE
ENSG00000273108	-0.0336524	3.4469	0.466868	0.787531		NONE
ENSG00000132952	0.0131346	3.04892	0.572177	0.841891	USPL1	NONE
ENSG00000187688	-0.00196933	2.41395	0.964404	0.991074	TRPV2	NONE
ENSG00000140519	0.00747724	2.53977	0.797711	0.938826	RHCG	NONE
ENSG00000169696	-0.0090648	2.92533	0.586546	0.848415	ASPSCR1	NONE
ENSG00000220785	0.0130002	2.61647	0.697597	0.900652	MTMR9LP	NONE
ENSG00000185674	-0.00517137	2.36286	0.882981	0.964693	LYG2	NONE
ENSG00000172046	0.0130326	3.57721	0.469247	0.788438	USP19	NONE
ENSG00000172366	0.0178652	3.43105	0.468918	0.788055	MCRIP2	NONE
ENSG00000268601	0.0113851	2.65723	0.795203	0.938313		NONE
ENSG00000102804	0.0192003	6.08404	0.524255	0.816245	TSC22D1	NONE
ENSG00000178252	0.0259383	4.21228	0.438511	0.774307	WDR6	NONE
ENSG00000176165	0.0154524	4.38769	0.439821	0.774921	FOXG1	NONE
ENSG00000135999	0.0109029	3.47105	0.480287	0.793066	EPC2	NONE
ENSG00000151304	-0.00205851	2.40442	0.928733	0.979566	SRFBP1	NONE
ENSG00000250510	-0.016786	5.17795	0.450854	0.780353	GPR162	NONE
ENSG00000168993	-0.0259777	6.32245	0.543005	0.827505	CPLX1	NONE
ENSG00000182109	0.0123977	2.75273	0.653053	0.881859		NONE
ENSG00000105372	-0.0159919	5.54523	0.488017	0.798332	RPS19	NONE
ENSG00000069667	0.00640011	2.56893	0.770277	0.928815	RORA	NONE
ENSG00000258297	-0.0207612	3.15748	0.541028	0.826138		NONE
ENSG00000186340	0.026003	2.94319	0.610002	0.859733	THBS2	NONE
ENSG00000144749	0.0483945	4.43204	0.441369	0.776016	LRIG1	NONE
ENSG00000165973	-0.0165669	2.71481	0.767398	0.928258	NELL1	NONE
ENSG00000231233	-0.0124756	2.64256	0.800785	0.939966	CFAP58-AS1	NONE
ENSG00000132286	-0.0141159	3.66263	0.456979	0.783242	TIMM10B	NONE
ENSG00000280332	0.013633	2.82287	0.626672	0.869234		NONE
ENSG00000123810	-0.0033271	2.47785	0.903439	0.971149	B9D2	NONE
ENSG00000155621	-0.00648587	2.44638	0.781588	0.933506	C9orf85	NONE
ENSG00000087074	0.0340951	3.86671	0.442892	0.776907	PPP1R15A	NONE
ENSG00000111196	-0.00164057	2.41818	0.935281	0.981217	MAGOHB	NONE
ENSG00000279010	0.0152536	2.70201	0.655923	0.882006	MIR4534	NONE
ENSG00000279010	0.0152536	2.70201	0.655923	0.882006	MIR6820	NONE
ENSG00000169085	-0.0143441	4.94755	0.445623	0.778732	C8orf46	NONE
ENSG00000165060	0.00447303	2.479	0.837126	0.95234	FXN	NONE
ENSG00000158716	0.0256395	3.66012	0.455919	0.782515	DUSP23	NONE
ENSG00000167772	0.0832862	4.36351	0.44383	0.777948	ANGPTL4	NONE
ENSG00000120029	0.0112232	3.71113	0.447039	0.779064	C10orf76	NONE
ENSG00000160959	-0.00758596	2.72505	0.71425	0.907171	LRRC14	NONE
ENSG00000089775	-0.00686629	2.77872	0.661679	0.884313	ZBTB25	NONE
ENSG00000160445	-0.0132245	5.46844	0.471894	0.789912	ZER1	NONE
ENSG00000274776	0.000680164	2.38455	0.981564	0.994165		NONE
ENSG00000002933	0.0269406	2.84666	0.621987	0.867162	TMEM176A	NONE
ENSG00000114098	-0.00909609	3.48396	0.478561	0.792243	ARMC8	NONE
ENSG00000119328	-0.0123657	3.61766	0.470585	0.788734	FAM206A	NONE
ENSG00000128965	0.0231802	2.8839	0.627311	0.869615	CHAC1	NONE
ENSG00000124193	-0.0240304	4.69202	0.444369	0.777983	SRSF6	NONE
ENSG00000116106	-0.0234662	4.19744	0.445898	0.778734	EPHA4	NONE
ENSG00000141252	-0.0123951	4.09292	0.441461	0.776059	VPS53	NONE
ENSG00000170271	-0.0285068	3.75919	0.450217	0.780308	FAXDC2	NONE
ENSG00000188185	-0.0168709	2.83151	0.652733	0.881605	LINC00265	NONE
ENSG00000158122	0.0082369	2.49712	0.755631	0.923878	AAED1	NONE
ENSG00000166189	-0.00314178	2.5062	0.924026	0.977927	HPS6	NONE
ENSG00000108479	0.00565407	2.47008	0.854183	0.95609	GALK1	NONE
ENSG00000235313	-0.017124	3.20534	0.515945	0.811644	HM13-IT1	NONE
ENSG00000134352	0.0256662	4.76592	0.445928	0.778734	IL6ST	NONE
ENSG00000137959	-0.0237705	2.24163	0.809562	0.943438	IFI44L	NONE
ENSG00000167863	-0.0174197	4.61647	0.444185	0.777983	ATP5H	NONE
ENSG00000136367	-0.0152433	2.93845	0.611849	0.861208	ZFHX2	NONE
ENSG00000066923	0.0144847	2.92277	0.611299	0.860822	STAG3	NONE
ENSG00000214309	-0.00174113	2.4769	0.95342	0.987279	MBLAC1	NONE
ENSG00000112096	0.039309	4.83342	0.446302	0.778873	SOD2	NONE
ENSG00000154511	0.0145839	4.14104	0.443313	0.777303	FAM69A	NONE
ENSG00000105254	-0.012342	5.18127	0.455837	0.782515	TBCB	NONE
ENSG00000135525	0.0188905	4.44355	0.444055	0.777983	MAP7	NONE
ENSG00000121871	-0.0109919	2.76716	0.732029	0.914071	SLITRK3	NONE
ENSG00000229809	0.0149077	3.26427	0.500361	0.80459	ZNF688	NONE
ENSG00000100138	-0.0120911	5.54211	0.473452	0.790675	SNU13	NONE
ENSG00000141971	0.0129241	2.89789	0.580876	0.845766	MVB12A	NONE
ENSG00000104320	0.00914744	3.33637	0.500823	0.80459	NBN	NONE
ENSG00000114933	-0.0014188	2.43433	0.922781	0.97774	INO80D	NONE
ENSG00000244733	0.0162665	2.47626	0.721267	0.90954		NONE
ENSG00000167716	0.00132444	2.43467	0.947162	0.985455	WDR81	NONE
ENSG00000213079	0.0101925	3.28018	0.508325	0.807869	SCAF8	NONE
ENSG00000134853	0.00987397	2.50078	0.837604	0.952392	PDGFRA	NONE
ENSG00000067365	-0.00146116	2.43726	0.951206	0.987279	METTL22	NONE
ENSG00000183150	0.00744876	2.61044	0.794835	0.938313	GPR19	NONE
ENSG00000165868	-0.0203295	4.4995	0.444883	0.778111	HSPA12A	NONE
ENSG00000122254	0.0476978	3.89282	0.461757	0.785839	HS3ST2	NONE
ENSG00000185670	-0.0100753	2.74594	0.635606	0.874065	ZBTB3	NONE
ENSG00000091656	-0.0207681	2.9057	0.576759	0.843937	ZFHX4	NONE
ENSG00000065534	-0.0185932	3.11718	0.555444	0.833041	MYLK	NONE
ENSG00000049541	-0.0140096	3.46422	0.482851	0.794357	RFC2	NONE
ENSG00000182544	0.0106641	3.09017	0.562666	0.836927	MFSD5	NONE
ENSG00000162415	-0.00368454	2.48249	0.827397	0.949443	ZSWIM5	NONE
ENSG00000213096	-0.00119187	2.3964	0.954116	0.987494	ZNF254	NONE
ENSG00000213613	-0.0177518	2.94368	0.575977	0.843861	RPL11P3	NONE
ENSG00000227372	-0.0068867	2.74245	0.682683	0.892892	TP73-AS1	NONE
ENSG00000226981	0.00364216	2.28491	0.926517	0.978906	ABHD17AP6	NONE
ENSG00000170903	0.0160644	3.71548	0.451503	0.780353	MSANTD4	NONE
ENSG00000276529	-0.0209207	3.46638	0.479606	0.792672		NONE
ENSG00000135333	-0.00370218	2.46692	0.908888	0.974094	EPHA7	NONE
ENSG00000176396	-0.0237321	3.90913	0.467636	0.787836	EID2	NONE
ENSG00000171509	-0.0221469	2.81771	0.702125	0.902007	RXFP1	NONE
ENSG00000171798	-0.0158756	4.47668	0.444665	0.777983	KNDC1	NONE
ENSG00000235597	0.00561365	2.43274	0.884053	0.964707	LINC01102	NONE
ENSG00000147383	0.0182126	3.44013	0.502827	0.805419	NSDHL	NONE
ENSG00000170322	0.00876368	3.14781	0.550284	0.830956	NFRKB	NONE
ENSG00000100439	-0.028582	3.25296	0.506341	0.806667	ABHD4	NONE
ENSG00000033100	0.0120551	2.82588	0.695491	0.900421	CHPF2	NONE
ENSG00000089351	0.0140868	3.73186	0.451653	0.780353	GRAMD1A	NONE
ENSG00000165671	0.00875465	3.38781	0.490694	0.799618	NSD1	NONE
ENSG00000274883	-0.00823995	2.26708	0.831836	0.951093		NONE
ENSG00000152520	-0.0115268	3.16368	0.53681	0.823264	PAN3	NONE
ENSG00000075240	-0.0155507	3.82541	0.447991	0.779307	GRAMD4	NONE
ENSG00000260664	-0.011977	2.57551	0.755339	0.923829		NONE
ENSG00000111144	-0.009046	3.35659	0.498307	0.80459	LTA4H	NONE
ENSG00000135775	0.00584886	2.71003	0.692915	0.89893	COG2	NONE
ENSG00000131845	0.00173176	2.52912	0.946074	0.984978	ZNF304	NONE
ENSG00000144048	-0.00977867	2.9806	0.597656	0.853951	DUSP11	NONE
ENSG00000119661	-0.0125629	3.45514	0.474874	0.791211	DNAL1	NONE
ENSG00000236287	-0.00856871	3.1432	0.550421	0.830977	ZBED5	NONE
ENSG00000078747	0.010881	3.66964	0.463242	0.786791	ITCH	NONE
ENSG00000086730	0.0151796	2.45374	0.803705	0.941413	LAT2	NONE
ENSG00000058799	-0.0147123	3.7769	0.455235	0.782255	YIPF1	NONE
ENSG00000127955	0.0181155	4.30722	0.445123	0.778292	GNAI1	NONE
ENSG00000280000	-0.0256909	2.9612	0.556418	0.833041		NONE
ENSG00000151240	0.0103139	3.74071	0.452851	0.781354	DIP2C	NONE
ENSG00000133612	0.0144362	5.2372	0.462824	0.786513	AGAP3	NONE
ENSG00000248489	-0.0122374	2.67403	0.734346	0.91566		NONE
ENSG00000197818	0.0145933	3.15952	0.533508	0.821501	SLC9A8	NONE
ENSG00000150990	-0.00547729	2.55942	0.783648	0.933506	DHX37	NONE
ENSG00000103489	-0.0103955	2.78125	0.69604	0.900443	XYLT1	NONE
ENSG00000256955	0.0289755	2.56965	0.757122	0.924546		NONE
ENSG00000101883	-0.0107541	2.35993	0.919394	0.976664	RHOXF1	NONE
ENSG00000175221	0.013653	3.97376	0.446991	0.779064	MED16	NONE
ENSG00000006282	-0.0212432	4.20662	0.445299	0.778382	SPATA20	NONE
ENSG00000134153	0.0197588	4.87407	0.450459	0.780308	EMC7	NONE
ENSG00000077942	0.0188136	2.69156	0.685416	0.894328	FBLN1	NONE
ENSG00000138594	0.0125547	2.87206	0.600844	0.855268	TMOD3	NONE
ENSG00000122574	-0.0262667	4.13812	0.4463	0.778873	WIPF3	NONE
ENSG00000189403	-0.0116659	5.33499	0.470208	0.788707	HMGB1	NONE
ENSG00000105186	0.00897939	3.21589	0.541597	0.826766	ANKRD27	NONE
ENSG00000146676	-0.0114125	4.09657	0.445065	0.778278	PURB	NONE
ENSG00000174989	-0.0051895	2.54009	0.783033	0.933506	FBXW8	NONE
ENSG00000152595	0.0149332	2.60075	0.848727	0.953567	MEPE	NONE
ENSG00000170049	-0.0173396	2.93252	0.669584	0.887953	KCNAB3	NONE
ENSG00000173812	-0.0109432	6.247	0.554401	0.833041	EIF1	NONE
ENSG00000145416	0.00426812	2.50595	0.855062	0.956348	MARCH1	NONE
ENSG00000165730	0.0314839	3.89498	0.453064	0.781403	STOX1	NONE
ENSG00000106003	-0.0297577	2.93579	0.576349	0.843861	LFNG	NONE
ENSG00000271204	-0.0144142	2.19867	0.850618	0.954423		NONE
ENSG00000126882	0.00940102	2.63696	0.74907	0.921253	FAM78A	NONE
ENSG00000124406	-0.0145827	4.38065	0.447131	0.779064	ATP8A1	NONE
ENSG00000196363	-0.00980348	3.97194	0.445831	0.778734	WDR5	NONE
ENSG00000188573	-0.0227348	4.04854	0.450499	0.780308	FBLL1	NONE
ENSG00000147509	-0.0435766	3.65155	0.460421	0.785535	RGS20	NONE
ENSG00000076321	0.0105218	3.16806	0.533764	0.821501	KLHL20	NONE
ENSG00000213707	-0.00963696	2.6644	0.75178	0.922713	HMGB1P10	NONE
ENSG00000169955	-0.00359801	2.49859	0.856619	0.956531	ZNF747	NONE
ENSG00000165055	-0.0202785	3.72037	0.459169	0.784736	METTL2B	NONE
ENSG00000250934	-0.00711324	2.50794	0.876998	0.963334		NONE
ENSG00000085377	-0.021058	3.74234	0.470518	0.788707	PREP	NONE
ENSG00000132849	0.00286069	2.44328	0.875142	0.962371	PATJ	NONE
ENSG00000267454	-0.0106929	2.75022	0.684023	0.893532	ZNF582-AS1	NONE
ENSG00000165275	0.0139387	3.85029	0.450638	0.780308	TRMT10B	NONE
ENSG00000132467	0.0127806	3.87151	0.451323	0.780353	UTP3	NONE
ENSG00000135838	-0.0342675	3.36848	0.491574	0.800365	NPL	NONE
ENSG00000140836	0.00363125	2.38552	0.905098	0.971895	ZFHX3	NONE
ENSG00000153339	0.00819728	3.02121	0.61438	0.86306	TRAPPC8	NONE
ENSG00000172782	-0.0169077	2.94364	0.609821	0.859733	FADS6	NONE
ENSG00000240731	0.0238668	3.83331	0.459721	0.7852		NONE
ENSG00000203772	-0.0125381	2.78111	0.728424	0.911403	SPRN	NONE
ENSG00000146216	0.0146878	3.92749	0.449375	0.779792	TTBK1	NONE
ENSG00000176809	-0.0141221	2.93115	0.586575	0.848415	LRRC37A3	NONE
ENSG00000077092	-0.013193	2.81554	0.728308	0.911403	RARB	NONE
ENSG00000140406	-0.0125546	3.05898	0.580004	0.845403	MESDC1	NONE
ENSG00000081760	-0.0178569	3.38486	0.50474	0.806369	AACS	NONE
ENSG00000159086	0.0108159	3.13281	0.551999	0.831822	PAXBP1	NONE
ENSG00000137522	-0.0125082	3.31209	0.510335	0.808709	RNF121	NONE
ENSG00000234969	-0.00213489	2.36154	0.960233	0.989761		NONE
ENSG00000136485	-0.0108273	4.39125	0.449786	0.780159	DCAF7	NONE
ENSG00000140455	-0.00282757	2.29703	0.909259	0.974127	USP3	NONE
ENSG00000261963	-0.0072288	2.62651	0.851851	0.954999	CCDC92B	NONE
ENSG00000170921	0.0159094	3.6772	0.468303	0.787913	TANC2	NONE
ENSG00000142583	-0.0170839	2.50351	0.832783	0.951283	SLC2A5	NONE
ENSG00000124641	0.00108251	2.48205	0.963523	0.990993	MED20	NONE
ENSG00000128872	0.0168508	5.03909	0.456349	0.782756	TMOD2	NONE
ENSG00000120896	0.0226771	3.97506	0.450906	0.780353	SORBS3	NONE
ENSG00000205358	0.0432498	2.39493	0.761328	0.92598	MT1H	NONE
ENSG00000006118	0.0211226	4.44525	0.450709	0.780308	TMEM132A	NONE
ENSG00000187837	0.0493908	3.67441	0.471043	0.788994	HIST1H1C	NONE
ENSG00000129244	-0.0310336	6.52827	0.595809	0.853696	ATP1B2	NONE
ENSG00000115963	0.0120185	2.55393	0.812591	0.944455	RND3	NONE
ENSG00000224731	0.0298942	4.51711	0.452355	0.7808		NONE
ENSG00000244119	-0.0298112	3.16393	0.527502	0.817892	PDCL3P4	NONE
ENSG00000100209	-0.0153571	3.47188	0.475192	0.791211	HSCB	NONE
ENSG00000118162	0.0197729	3.49162	0.478021	0.791986	KPTN	NONE
ENSG00000130224	0.00599109	2.62331	0.76332	0.927214	LRCH2	NONE
ENSG00000067177	0.0129019	2.65405	0.716163	0.907829	PHKA1	NONE
ENSG00000234745	0.0463493	4.76625	0.453908	0.781408	HLA-B	NONE
ENSG00000050130	0.0154718	3.53803	0.483954	0.795456	JKAMP	NONE
ENSG00000163069	0.0129276	4.39387	0.450721	0.780308	SGCB	NONE
ENSG00000088367	0.0178448	5.25597	0.463483	0.786837	EPB41L1	NONE
ENSG00000100335	-0.00959833	3.30587	0.516237	0.811701	MIEF1	NONE
ENSG00000106397	0.0282272	3.35354	0.499325	0.80459	PLOD3	NONE
ENSG00000145990	0.0215727	4.84868	0.455038	0.782255	GFOD1	NONE
ENSG00000203761	-0.00728919	2.66397	0.823338	0.948125	MSTO2P	NONE
ENSG00000176171	-0.0165038	4.66109	0.451822	0.780353	BNIP3	NONE
ENSG00000235314	-0.0222257	3.62884	0.466048	0.787446	LINC00957	NONE
ENSG00000158636	-0.00055437	2.46566	0.975291	0.992666	EMSY	NONE
ENSG00000280120	-0.0176543	3.0904	0.581143	0.845806		NONE
ENSG00000140043	0.00230226	2.27988	0.93075	0.979808	PTGR2	NONE
ENSG00000177576	-0.0132278	2.73443	0.655074	0.882006	C18orf32	NONE
ENSG00000101928	-0.0046839	2.60114	0.834998	0.951928	MOSPD1	NONE
ENSG00000140326	-0.005611	2.69033	0.724579	0.910857	CDAN1	NONE
ENSG00000171291	0.0110361	2.70108	0.662187	0.884331	ZNF439	NONE
ENSG00000254713	-0.00307205	2.23279	0.941628	0.983102	HNRNPA1P72	NONE
ENSG00000268496	0.0280294	3.73289	0.476682	0.791437		NONE
ENSG00000181029	-0.00904384	2.39557	0.859432	0.957642	TRAPPC5	NONE
ENSG00000154237	-0.012928	3.00651	0.616392	0.864177	LRRK1	NONE
ENSG00000100722	-0.00613496	2.89525	0.632631	0.87215	ZC3H14	NONE
ENSG00000123154	0.00858628	2.68374	0.68026	0.891756	WDR83	NONE
ENSG00000132781	-0.0114707	2.98403	0.575678	0.843748	MUTYH	NONE
ENSG00000187556	-0.0179831	3.54023	0.476252	0.791356	NANOS3	NONE
ENSG00000141026	-0.0132968	3.59278	0.470946	0.788917	MED9	NONE
ENSG00000160124	0.0135798	3.08539	0.584754	0.848165	CCDC58	NONE
ENSG00000172354	-0.0140854	5.10386	0.461406	0.785836	GNB2	NONE
ENSG00000189079	0.0045963	2.46899	0.817293	0.946736	ARID2	NONE
ENSG00000173581	-0.0131974	4.25214	0.450554	0.780308	CCDC106	NONE
ENSG00000184304	0.0104325	2.76428	0.674525	0.889628	PRKD1	NONE
ENSG00000267708	0.0141986	2.62602	0.745904	0.919272		NONE
ENSG00000105732	-0.00545605	2.65692	0.790622	0.936694	ZNF574	NONE
ENSG00000197696	0.003284	2.41276	0.935907	0.981506	NMB	NONE
ENSG00000106484	-0.0164425	3.11288	0.598257	0.85406	MEST	NONE
ENSG00000261193	0.00618367	2.49716	0.907145	0.973085		NONE
ENSG00000169258	0.0260432	3.34262	0.551916	0.831822	GPRIN1	NONE
ENSG00000185624	0.018182	3.85311	0.457364	0.783348	P4HB	NONE
ENSG00000196233	-0.00341865	2.4655	0.872087	0.961728	LCOR	NONE
ENSG00000141639	0.0322834	4.36192	0.451649	0.780353	MAPK4	NONE
ENSG00000111775	0.0196705	5.2197	0.468148	0.787913	COX6A1	NONE
ENSG00000196235	-0.00960894	4.82647	0.455417	0.782341	SUPT5H	NONE
ENSG00000125848	-0.0140592	2.78491	0.727934	0.911403	FLRT3	NONE
ENSG00000131711	0.00780928	7.77367	0.853272	0.955755	MAP1B	NONE
ENSG00000163930	-0.0112338	5.03765	0.459394	0.784808	BAP1	NONE
ENSG00000268043	0.0189291	3.19017	0.531923	0.820904	NBPF12	NONE
ENSG00000074935	-0.0134287	3.19663	0.548357	0.830139	TUBE1	NONE
ENSG00000254938	-0.0155402	2.64752	0.734072	0.915553		NONE
ENSG00000101210	0.0243511	6.77268	0.59786	0.853951	EEF1A2	NONE
ENSG00000204442	-0.0172666	4.25242	0.45379	0.781408	FAM155A	NONE
ENSG00000203805	0.0161518	2.62858	0.737745	0.916828	PLPP4	NONE
ENSG00000127993	0.0248289	3.87747	0.453169	0.781403	RBM48	NONE
ENSG00000127804	0.0180976	3.41554	0.485955	0.796843	METTL16	NONE
ENSG00000187650	0.00549668	2.47349	0.845937	0.953228	VMAC	NONE
ENSG00000235613	-0.0296184	2.97096	0.556148	0.833041	NSRP1P1	NONE
ENSG00000152457	-0.00609668	2.43082	0.808885	0.943405	DCLRE1C	NONE
ENSG00000204815	0.000861681	2.45899	0.975849	0.992666	TTC25	NONE
ENSG00000250565	-0.00218388	2.41028	0.936683	0.981679	ATP6V1E2	NONE
ENSG00000131697	0.0022109	2.50625	0.923588	0.977872	NPHP4	NONE
ENSG00000106638	0.000352391	2.49384	0.98702	0.996075	TBL2	NONE
ENSG00000231889	0.00468545	2.57102	0.778186	0.932487	TRAF3IP2-AS1	NONE
ENSG00000169783	-0.0242815	4.99083	0.459207	0.784736	LINGO1	NONE
ENSG00000163161	-0.011703	3.7134	0.465597	0.787446	ERCC3	NONE
ENSG00000132429	0.0215094	3.31041	0.556755	0.833053	POPDC3	NONE
ENSG00000171867	-0.0122548	6.64959	0.602335	0.855759	PRNP	NONE
ENSG00000148308	0.011762	4.18303	0.451734	0.780353	GTF3C5	NONE
ENSG00000174498	0.0039582	2.39655	0.904604	0.971726	IGDCC3	NONE
ENSG00000105220	-0.0124239	5.47717	0.48155	0.793863	GPI	NONE
ENSG00000039523	-0.00935243	4.07724	0.450694	0.780308	FAM65A	NONE
ENSG00000176381	0.0381221	3.40394	0.497136	0.804036	PRR18	NONE
ENSG00000130653	-0.0211862	3.51357	0.482215	0.794201	PNPLA7	NONE
ENSG00000105926	-0.0147464	3.48175	0.482842	0.794357	MPP6	NONE
ENSG00000137513	0.00715922	2.68657	0.780487	0.933334	NARS2	NONE
ENSG00000160404	-0.00365915	2.5639	0.82152	0.947292	TOR2A	NONE
ENSG00000240857	0.0141185	3.2633	0.544859	0.828476	RDH14	NONE
ENSG00000158882	0.00479923	2.60502	0.897159	0.969126	TOMM40L	NONE
ENSG00000165233	-0.0170725	4.01775	0.451762	0.780353	CARD19	NONE
ENSG00000101182	0.00825317	5.47103	0.482222	0.794201	PSMA7	NONE
ENSG00000103671	0.0140725	3.34761	0.500215	0.80459	TRIP4	NONE
ENSG00000204172	-0.0449357	3.23616	0.522239	0.815834	AGAP9	NONE
ENSG00000185158	0.0106062	2.99107	0.600398	0.855186	LRRC37B	NONE
ENSG00000138796	0.0179725	3.65162	0.472767	0.790442	HADH	NONE
ENSG00000080822	0.0289876	5.328	0.481761	0.793878	CLDND1	NONE
ENSG00000119280	0.0310837	4.67763	0.457467	0.783348	C1orf198	NONE
ENSG00000090266	-0.0158004	4.05256	0.453323	0.781408	NDUFB2	NONE
ENSG00000263531	-0.0116121	2.4739	0.747334	0.919945		NONE
ENSG00000115271	-0.0186046	3.54247	0.488341	0.798332	GCA	NONE
ENSG00000105426	0.0122376	4.77754	0.456768	0.782967	PTPRS	NONE
ENSG00000197102	0.0112384	5.32467	0.47243	0.790442	DYNC1H1	NONE
ENSG00000168255	-0.0103319	2.36042	0.837513	0.952392	POLR2J3	NONE
ENSG00000271870	-0.0180154	3.51472	0.502121	0.805054		NONE
ENSG00000255717	-0.0203348	3.38633	0.501052	0.804806	SNHG1	NONE
ENSG00000065243	0.0129509	3.26484	0.526271	0.817404	PKN2	NONE
ENSG00000157379	-0.0120106	2.98632	0.596404	0.853696	DHRS1	NONE
ENSG00000106070	0.0145591	3.54082	0.49787	0.80459	GRB10	NONE
ENSG00000229948	0.00520864	2.21255	0.889327	0.966143	B3GALNT1P1	NONE
ENSG00000100422	0.0165512	4.14516	0.454942	0.782255	CERK	NONE
ENSG00000128594	-0.0246368	4.2155	0.460422	0.785535	LRRC4	NONE
ENSG00000180769	-0.017741	3.05639	0.567462	0.839902	WDFY3-AS2	NONE
ENSG00000004864	0.00727852	2.56557	0.809118	0.943438	SLC25A13	NONE
ENSG00000158006	-0.00549774	2.52311	0.806331	0.942803	PAFAH2	NONE
ENSG00000237973	0.0438425	6.25754	0.566564	0.839579	MTCO1P12	NONE
ENSG00000113583	-0.0157003	3.76709	0.469982	0.788707	C5orf15	NONE
ENSG00000156374	-0.00432212	2.52652	0.869626	0.961326	PCGF6	NONE
ENSG00000173599	0.0168736	4.46179	0.456464	0.782756	PC	NONE
ENSG00000106415	-0.0161129	3.38701	0.510442	0.808709	GLCCI1	NONE
ENSG00000168234	-0.00532893	2.54741	0.860325	0.957762	TTC39C	NONE
ENSG00000043093	0.0107536	3.30724	0.529474	0.818984	DCUN1D1	NONE
ENSG00000163637	0.0152019	3.43514	0.500708	0.80459	PRICKLE2	NONE
ENSG00000233762	-0.0131458	2.89366	0.654128	0.881983		NONE
ENSG00000183087	-0.0126817	3.98571	0.454635	0.782006	GAS6	NONE
ENSG00000037757	-0.0115787	2.75855	0.735435	0.916054	MRI1	NONE
ENSG00000132938	-0.0186958	3.05068	0.591991	0.851284	MTUS2	NONE
ENSG00000243193	0.0208868	2.48773	0.680276	0.891756		NONE
ENSG00000132475	-0.0260297	5.29445	0.478452	0.792216	H3F3B	NONE
ENSG00000090989	-0.0117619	4.00771	0.454323	0.781864	EXOC1	NONE
ENSG00000168488	0.0132616	4.16845	0.455186	0.782255	ATXN2L	NONE
ENSG00000260425	0.00899893	2.57572	0.820032	0.947061		NONE
ENSG00000150764	0.013635	3.35775	0.522637	0.815834	DIXDC1	NONE
ENSG00000273308	0.0154124	2.87213	0.680341	0.891756		NONE
ENSG00000133619	-0.010582	2.96391	0.619595	0.866785	KRBA1	NONE
ENSG00000114573	-0.0208008	5.24061	0.470915	0.788917	ATP6V1A	NONE
ENSG00000058600	-0.00631621	2.7505	0.747115	0.919877	POLR3E	NONE
ENSG00000145423	-0.0128665	2.52866	0.876277	0.963085	SFRP2	NONE
ENSG00000243679	0.021704	3.15083	0.578283	0.844634		NONE
ENSG00000138279	-0.0131992	4.92429	0.461741	0.785839	ANXA7	NONE
ENSG00000131149	0.00307318	2.63664	0.897449	0.969238	GSE1	NONE
ENSG00000257272	0.0118568	2.56755	0.740955	0.918243		NONE
ENSG00000100292	0.0362521	2.81491	0.651527	0.881131	HMOX1	NONE
ENSG00000160753	-0.0189918	4.02268	0.464732	0.787376	RUSC1	NONE
ENSG00000158062	-0.0183022	3.55738	0.479221	0.792672	UBXN11	NONE
ENSG00000154898	-0.0131875	2.37566	0.805102	0.94213	CCDC144CP	NONE
ENSG00000149311	0.0131237	3.13001	0.553375	0.832484	ATM	NONE
ENSG00000235109	-0.0130054	2.6889	0.798265	0.938958	ZSCAN31	NONE
ENSG00000182272	0.017949	5.22995	0.478785	0.792362	B4GALNT4	NONE
ENSG00000244462	-0.0129373	3.01227	0.631984	0.871986	RBM12	NONE
ENSG00000177888	0.0096118	3.28638	0.527958	0.817892	ZBTB41	NONE
ENSG00000131724	0.0320655	3.35105	0.507296	0.806959	IL13RA1	NONE
ENSG00000180964	0.0116156	5.12502	0.466654	0.787446	TCEAL8	NONE
ENSG00000188315	-0.0131932	2.97905	0.595282	0.853345	C3orf62	NONE
ENSG00000006459	-0.00139335	2.49802	0.942752	0.983486	KDM7A	NONE
ENSG00000130956	-0.0181802	4.75278	0.461249	0.785836	HABP4	NONE
ENSG00000106245	0.0145149	3.28078	0.548024	0.830139	BUD31	NONE
ENSG00000048392	-0.0108578	3.52904	0.488132	0.798332	RRM2B	NONE
ENSG00000166068	0.0207103	4.12328	0.457342	0.783348	SPRED1	NONE
ENSG00000101384	-0.000591889	2.50601	0.990187	0.9969	JAG1	NONE
ENSG00000128915	0.00345192	2.49756	0.846202	0.953228	ICE2	NONE
ENSG00000172115	-0.0159436	5.25219	0.473826	0.790773	CYCS	NONE
ENSG00000224223	0.00645134	2.51281	0.892301	0.967396	VSTM2A-OT1	NONE
ENSG00000233927	-0.0136556	5.84461	0.526839	0.817823	RPS28	NONE
ENSG00000102763	-0.00690283	2.79829	0.729864	0.912315	VWA8	NONE
ENSG00000153914	0.0223527	4.15401	0.465144	0.787446	SREK1	NONE
ENSG00000171475	0.0120623	5.13696	0.476757	0.791437	WIPF2	NONE
ENSG00000142544	-0.0108902	2.72729	0.727017	0.911403	CTU1	NONE
ENSG00000152348	-0.00274976	2.36282	0.935207	0.981217	ATG10	NONE
ENSG00000106976	-0.0214571	5.82573	0.509676	0.808709	DNM1	NONE
ENSG00000157625	-0.00361157	2.63431	0.852868	0.955577	TAB3	NONE
ENSG00000168487	0.00281586	2.47595	0.915293	0.975564	BMP1	NONE
ENSG00000139174	-0.000630089	2.49673	0.985091	0.995217	PRICKLE1	NONE
ENSG00000158859	-0.0128341	2.46727	0.863635	0.959451	ADAMTS4	NONE
ENSG00000186732	-0.0270021	4.47849	0.460676	0.785638	MPPED1	NONE
ENSG00000108010	-0.00978611	3.54633	0.485131	0.796099	GLRX3	NONE
ENSG00000130584	0.00447668	2.59184	0.827051	0.949325	ZBTB46	NONE
ENSG00000161547	-0.0172294	4.65117	0.462138	0.786153	SRSF2	NONE
ENSG00000164828	-0.0137555	3.71779	0.481049	0.793458	SUN1	NONE
ENSG00000164794	-0.0250426	3.18459	0.597395	0.853788	KCNV1	NONE
ENSG00000266469	0.010288	2.85657	0.769156	0.928815		NONE
ENSG00000224982	0.00232754	2.3695	0.972454	0.992338	TMEM233	NONE
ENSG00000100311	0.0190358	2.98026	0.621057	0.867162	PDGFB	NONE
ENSG00000141232	0.0276784	4.15771	0.460207	0.785535	TOB1	NONE
ENSG00000170473	-0.015002	3.54205	0.484875	0.796088	PYM1	NONE
ENSG00000106991	0.0373844	3.80602	0.468619	0.787913	ENG	NONE
ENSG00000066422	-0.00979419	3.0107	0.652123	0.881229	ZBTB11	NONE
ENSG00000272515	-0.00872529	2.42372	0.822357	0.947698		NONE
ENSG00000109079	0.0106186	4.11257	0.460495	0.785535	TNFAIP1	NONE
ENSG00000099814	0.0216022	4.30168	0.46142	0.785836	CEP170B	NONE
ENSG00000225377	0.00982299	2.84137	0.754585	0.923413	NRSN2-AS1	NONE
ENSG00000167258	0.000249145	2.53948	0.985419	0.995413	CDK12	NONE
ENSG00000240527	0.00581629	2.61059	0.880775	0.964196		NONE
ENSG00000160551	0.00751564	3.86771	0.461461	0.785836	TAOK1	NONE
ENSG00000169217	-0.0088104	4.29361	0.460352	0.785535	CD2BP2	NONE
ENSG00000135521	0.0139892	3.19007	0.556673	0.833041	LTV1	NONE
ENSG00000010327	0.00437541	2.4674	0.962095	0.99024	STAB1	NONE
ENSG00000143590	-0.0193398	3.25391	0.570246	0.84157	EFNA3	NONE
ENSG00000124479	-0.0264826	3.98656	0.461153	0.785836	NDP	NONE
ENSG00000162493	0.00868381	2.55757	0.877838	0.963371	PDPN	NONE
ENSG00000164167	-0.0123108	3.09754	0.586949	0.848761	LSM6	NONE
ENSG00000165061	-0.0256251	3.54199	0.500268	0.80459	ZMAT4	NONE
ENSG00000120742	0.0194565	4.77745	0.466411	0.787446	SERP1	NONE
ENSG00000197043	-0.0215902	5.33679	0.479632	0.792672	ANXA6	NONE
ENSG00000212719	-0.0152137	3.10543	0.571201	0.84157	C17orf51	NONE
ENSG00000021574	0.0102219	3.48821	0.496406	0.80356	SPAST	NONE
ENSG00000227986	-0.00829599	2.67266	0.814787	0.945461	TRIM60P18	NONE
ENSG00000148798	-0.0274494	5.71514	0.503355	0.805543	INA	NONE
ENSG00000171502	0.0110892	2.60447	0.84801	0.953228	COL24A1	NONE
ENSG00000163864	0.00484476	2.61185	0.83418	0.951775	NMNAT3	NONE
ENSG00000106305	-0.00691943	2.7273	0.748728	0.921082	AIMP2	NONE
ENSG00000100151	0.0180923	4.19209	0.460779	0.785638	PICK1	NONE
ENSG00000172809	-0.0131602	5.74508	0.517645	0.81284	RPL38	NONE
ENSG00000167333	-0.00702243	2.74209	0.737282	0.916828	TRIM68	NONE
ENSG00000115282	0.00429956	2.55533	0.829921	0.950593	TTC31	NONE
ENSG00000223959	-0.010157	2.98916	0.597033	0.853729	AFG3L1P	NONE
ENSG00000104412	0.0171335	4.18733	0.460989	0.785836	EMC2	NONE
ENSG00000127952	-0.0204884	3.83375	0.464852	0.787376	STYXL1	NONE
ENSG00000135314	-0.00744472	2.67723	0.75746	0.924686	KHDC1	NONE
ENSG00000105287	0.0173377	2.9043	0.599874	0.854829	PRKD2	NONE
ENSG00000085117	-0.0270422	3.7021	0.475585	0.791211	CD82	NONE
ENSG00000040531	0.0102954	2.87142	0.656611	0.882089	CTNS	NONE
ENSG00000213640	-0.0332664	3.28214	0.527547	0.817892	EEF1DP4	NONE
ENSG00000167216	0.00264804	2.44053	0.916541	0.97589	KATNAL2	NONE
ENSG00000093167	0.0112793	3.84385	0.462865	0.786513	LRRFIP2	NONE
ENSG00000166946	-0.0139831	3.61868	0.486211	0.797051	CCNDBP1	NONE
ENSG00000132530	-0.0156583	2.54264	0.788825	0.935843	XAF1	NONE
ENSG00000279700	-0.00187078	2.37295	0.967465	0.991429		NONE
ENSG00000248508	-0.0143905	2.69377	0.717757	0.908547	SRP14-AS1	NONE
ENSG00000104368	0.0204218	2.8374	0.670825	0.888424	PLAT	NONE
ENSG00000161243	-0.0145319	3.6323	0.483033	0.79451	FBXO27	NONE
ENSG00000132589	-0.0117254	4.93361	0.468136	0.787913	FLOT2	NONE
ENSG00000094975	0.0089891	3.03601	0.600938	0.855268	SUCO	NONE
ENSG00000148690	-0.029353	4.13011	0.464233	0.787249	FRA10AC1	NONE
ENSG00000160570	0.0234012	3.90826	0.467505	0.787715	DEDD2	NONE
ENSG00000075461	-0.0152783	2.82905	0.676644	0.890582	CACNG4	NONE
ENSG00000196507	-0.0102096	5.65164	0.515164	0.811414	TCEAL3	NONE
ENSG00000189423	0.016949	2.94001	0.735365	0.91604	USP32P3	NONE
ENSG00000228543	-0.00253771	2.321	0.971829	0.992151		NONE
ENSG00000029363	-0.0131053	4.59622	0.465647	0.787446	BCLAF1	NONE
ENSG00000048649	-0.017784	4.36756	0.470352	0.788707	RSF1	NONE
ENSG00000177042	-0.0137572	3.03159	0.59958	0.854721	TMEM80	NONE
ENSG00000075399	0.01251	4.33738	0.463869	0.787021	VPS9D1	NONE
ENSG00000184227	8.29922e-05	2.51253	0.999381	0.999703	ACOT1	NONE
ENSG00000198746	-0.0145469	3.31008	0.522674	0.815834	GPATCH3	NONE
ENSG00000151465	-0.011857	3.99892	0.463823	0.787021	CDC123	NONE
ENSG00000240849	0.0126276	3.04931	0.576107	0.843861	TMEM189	NONE
ENSG00000036448	-0.0195379	3.12614	0.599818	0.854829	MYOM2	NONE
ENSG00000108840	-0.0135604	4.70467	0.466909	0.787531	HDAC5	NONE
ENSG00000146352	-0.0166979	3.26694	0.573516	0.842159	CLVS2	NONE
ENSG00000180104	0.0146757	3.85149	0.467865	0.787913	EXOC3	NONE
ENSG00000130338	0.0111687	3.96616	0.463059	0.786671	TULP4	NONE
ENSG00000153147	0.0104898	4.2136	0.463281	0.786791	SMARCA5	NONE
ENSG00000204837	-0.0416084	3.17033	0.578816	0.844975	FGF7P3	NONE
ENSG00000196262	0.0126262	6.45227	0.603846	0.856894	PPIA	NONE
ENSG00000158528	-0.0130599	4.03783	0.462557	0.786513	PPP1R9A	NONE
ENSG00000012963	0.0108647	3.94562	0.464499	0.787376	UBR7	NONE
ENSG00000123643	0.0129	2.84972	0.71854	0.908793	SLC36A1	NONE
ENSG00000129667	0.00599668	2.42733	0.924528	0.977973	RHBDF2	NONE
ENSG00000137285	-0.0458725	5.83501	0.53134	0.820399	TUBB2B	NONE
ENSG00000188419	-0.00839136	2.89186	0.712744	0.905995	CHM	NONE
ENSG00000139178	-0.000922928	2.52862	0.985028	0.995217	C1RL	NONE
ENSG00000165684	-0.0134339	3.30215	0.545705	0.828744	SNAPC4	NONE
ENSG00000167552	-0.0196436	6.3379	0.591801	0.851245	TUBA1A	NONE
ENSG00000147130	0.0121871	3.63594	0.49581	0.803094	ZMYM3	NONE
ENSG00000105258	-0.0149098	3.26532	0.552711	0.832061	POLR2I	NONE
ENSG00000110911	-0.0131472	3.41575	0.517601	0.81284	SLC11A2	NONE
ENSG00000126970	0.00420014	2.61621	0.84257	0.953224	ZC4H2	NONE
ENSG00000198873	0.000235919	2.57116	0.9925	0.997685	GRK5	NONE
ENSG00000161544	-0.0101523	2.73401	0.773502	0.930526	CYGB	NONE
ENSG00000272333	0.00721697	3.14048	0.582632	0.846948	KMT2B	NONE
ENSG00000204438	-0.0105131	3.11584	0.572876	0.842075	GPANK1	NONE
ENSG00000280447	0.0139204	2.43374	0.822952	0.948033		NONE
ENSG00000100564	-0.0123256	2.98883	0.646519	0.879348	PIGH	NONE
ENSG00000260796	0.0116988	2.5618	0.741216	0.918267		NONE
ENSG00000185215	0.00770186	2.58856	0.882127	0.964627	TNFAIP2	NONE
ENSG00000182552	-0.00693405	2.79074	0.69602	0.900443	RWDD4	NONE
ENSG00000149657	-0.0112525	4.42065	0.465834	0.787446	LSM14B	NONE
ENSG00000267355	-0.000939728	2.4888	0.979326	0.993314	RPL9P29	NONE
ENSG00000237440	0.00503373	2.61244	0.85428	0.95609	ZNF737	NONE
ENSG00000169504	0.0400465	4.3401	0.466043	0.787446	CLIC4	NONE
ENSG00000166002	-0.017802	3.02853	0.611471	0.860832	SMCO4	NONE
ENSG00000112306	0.0107431	7.30349	0.766339	0.927966	RPS12	NONE
ENSG00000087008	0.00412069	2.60811	0.860178	0.957762	ACOX3	NONE
ENSG00000188566	-0.0111324	3.23978	0.55827	0.834243	NDOR1	NONE
ENSG00000115946	-0.00873281	2.79157	0.684114	0.893532	PNO1	NONE
ENSG00000260804	-0.0225705	4.41941	0.467276	0.787584		NONE
ENSG00000149187	-0.013553	4.97057	0.475872	0.791211	CELF1	NONE
ENSG00000114354	0.0105109	4.34722	0.466239	0.787446	TFG	NONE
ENSG00000239697	0.0150374	3.81039	0.468575	0.787913	TNFSF12	NONE
ENSG00000183401	-0.0169814	3.62704	0.480986	0.793458	CCDC159	NONE
ENSG00000133805	0.0100515	2.76457	0.734533	0.91566	AMPD3	NONE
ENSG00000128253	0.0095589	2.68657	0.869645	0.961326	RFPL2	NONE
ENSG00000168830	0.0157576	2.73917	0.727879	0.911403	HTR1E	NONE
ENSG00000151176	0.0169767	4.2412	0.467216	0.787584	PLBD2	NONE
ENSG00000135441	-0.0133698	2.94487	0.63471	0.873676	BLOC1S1	NONE
ENSG00000205485	-0.0111753	2.68504	0.71704	0.908283		NONE
ENSG00000068305	0.0167357	3.68362	0.504041	0.806369	MEF2A	NONE
ENSG00000198492	-0.010216	4.21324	0.466368	0.787446	YTHDF2	NONE
ENSG00000163873	0.0101646	2.77515	0.765298	0.927966	GRIK3	NONE
ENSG00000179761	-0.00420424	2.54273	0.932685	0.980383	PIPOX	NONE
ENSG00000136816	-0.0124326	3.62693	0.486682	0.797154	TOR1B	NONE
ENSG00000163510	0.0132911	3.77835	0.472358	0.790435	CWC22	NONE
ENSG00000107929	-0.00897872	3.40215	0.519037	0.814125	LARP4B	NONE
ENSG00000146830	-0.0133195	4.14837	0.465392	0.787446	GIGYF1	NONE
ENSG00000185798	-0.00241896	2.59821	0.907899	0.973457	WDR53	NONE
ENSG00000093000	-0.00865294	3.32569	0.550972	0.831247	NUP50	NONE
ENSG00000105298	0.00222523	2.58138	0.866929	0.960944	CACTIN	NONE
ENSG00000037042	-0.016324	5.3042	0.484851	0.796088	TUBG2	NONE
ENSG00000080815	0.0171534	3.57211	0.488359	0.798332	PSEN1	NONE
ENSG00000056558	0.0115785	2.68838	0.775314	0.93127	TRAF1	NONE
ENSG00000100504	0.000700624	2.46363	0.989563	0.996847	PYGL	NONE
ENSG00000198176	0.0142182	3.42573	0.531	0.820399	TFDP1	NONE
ENSG00000130255	-0.0121048	5.81807	0.534585	0.821844	RPL36	NONE
ENSG00000116455	-0.000248881	2.55481	0.991964	0.997672	WDR77	NONE
ENSG00000086619	-0.0126101	3.19839	0.558351	0.834243	ERO1B	NONE
ENSG00000015285	0.00234343	2.50565	0.959249	0.98959	WAS	NONE
ENSG00000166822	0.0173853	3.52259	0.493667	0.801869	TMEM170A	NONE
ENSG00000130475	0.0187834	3.71515	0.476308	0.791365	FCHO1	NONE
ENSG00000196712	0.00796125	3.71783	0.480495	0.793174	NF1	NONE
ENSG00000253641	-0.002638	2.64904	0.939447	0.982395		NONE
ENSG00000142188	-0.0137921	4.2305	0.467263	0.787584	TMEM50B	NONE
ENSG00000119698	-0.0124398	2.88216	0.726551	0.911383	PPP4R4	NONE
ENSG00000252757	0.0229683	3.14811	0.550254	0.830956	RN7SKP96	NONE
ENSG00000125249	0.0121476	5.08949	0.478208	0.791994	RAP2A	NONE
ENSG00000119787	-0.0125939	3.5883	0.500384	0.80459	ATL2	NONE
ENSG00000164237	0.0162796	3.80071	0.473947	0.790807	CMBL	NONE
ENSG00000180263	-0.00968422	2.65491	0.754434	0.923413	FGD6	NONE
ENSG00000171443	0.0140447	3.26115	0.533259	0.821501	ZNF524	NONE
ENSG00000135916	0.0158998	7.27824	0.766146	0.927966	ITM2C	NONE
ENSG00000139644	0.0146414	5.88171	0.546894	0.829429	TMBIM6	NONE
ENSG00000114757	0.0165976	4.33241	0.468505	0.787913	PEX5L	NONE
ENSG00000168056	0.0140556	4.53011	0.471184	0.789064	LTBP3	NONE
ENSG00000186470	0.0119613	2.48966	0.842345	0.953083	BTN3A2	NONE
ENSG00000176222	-0.0209374	3.32804	0.527578	0.817892	ZNF404	NONE
ENSG00000254837	0.0101541	3.02633	0.662161	0.884331		NONE
ENSG00000091039	-0.00891833	3.55589	0.50488	0.806369	OSBPL8	NONE
ENSG00000149499	-0.0253384	3.34307	0.514731	0.81117	EML3	NONE
ENSG00000131437	-0.013341	5.25723	0.491439	0.800247	KIF3A	NONE
ENSG00000181467	0.00386563	2.61505	0.848043	0.953228	RAP2B	NONE
ENSG00000175183	0.0104689	2.6788	0.769938	0.928815	CSRP2	NONE
ENSG00000218510	-0.00594817	2.70365	0.834522	0.951775	LINC00339	NONE
ENSG00000164941	-0.00509878	2.70704	0.757971	0.924843	INTS8	NONE
ENSG00000241839	0.0284998	3.72881	0.479491	0.792672	PLEKHO2	NONE
ENSG00000144712	0.010871	2.88886	0.720022	0.909388	CAND2	NONE
ENSG00000197971	0.0212425	6.93594	0.739707	0.917877	MBP	NONE
ENSG00000137133	-0.013947	3.02978	0.616953	0.864653	HINT2	NONE
ENSG00000105939	0.012971	2.65669	0.765065	0.927966	ZC3HAV1	NONE
ENSG00000131013	-0.0147975	3.76227	0.476574	0.791437	PPIL4	NONE
ENSG00000103591	-0.0161961	4.09111	0.468843	0.788013	AAGAB	NONE
ENSG00000279117	0.0211541	4.35452	0.47041	0.788707		NONE
ENSG00000220161	-0.00539279	2.32334	0.90514	0.971895		NONE
ENSG00000133816	-0.0271445	4.2074	0.479943	0.792934	MICAL2	NONE
ENSG00000143344	0.0230642	4.18545	0.469353	0.788447	RGL1	NONE
ENSG00000119487	0.0128167	4.2754	0.470504	0.788707	MAPKAP1	NONE
ENSG00000196436	-0.0110884	2.42199	0.944786	0.984346	NPIPB15	NONE
ENSG00000161681	0.028987	4.08671	0.482736	0.794357	SHANK1	NONE
ENSG00000005882	-0.0165845	3.27796	0.598504	0.854077	PDK2	NONE
ENSG00000141401	0.00823447	2.55211	0.804619	0.941922	IMPA2	NONE
ENSG00000132561	-0.00246653	2.55658	0.952426	0.987279	MATN2	NONE
ENSG00000067606	-0.0190124	3.23603	0.609938	0.859733	PRKCZ	NONE
ENSG00000205726	0.0121119	4.26707	0.470434	0.788707	ITSN1	NONE
ENSG00000063180	-0.0131711	6.63454	0.656429	0.882006	CA11	NONE
ENSG00000151422	-0.00780662	2.83818	0.672537	0.888735	FER	NONE
ENSG00000160539	-0.0153753	3.55828	0.50317	0.805495	PLPP7	NONE
ENSG00000112367	-0.0145081	4.04285	0.472723	0.790442	FIG4	NONE
ENSG00000116260	-0.013313	3.37675	0.527946	0.817892	QSOX1	NONE
ENSG00000253716	-0.00182938	2.56702	0.959476	0.9896	MINCR	NONE
ENSG00000279453	-0.0222354	4.64544	0.473295	0.790675		NONE
ENSG00000163453	0.0407361	4.89589	0.479409	0.792672	IGFBP7	NONE
ENSG00000115998	0.00786441	2.99246	0.64317	0.877841	C2orf42	NONE
ENSG00000245556	-0.00629473	2.58565	0.862428	0.958929	SCAMP1-AS1	NONE
ENSG00000110955	-0.0158415	6.75254	0.638309	0.875035	ATP5B	NONE
ENSG00000277443	-0.0148263	5.19902	0.484112	0.795551	MARCKS	NONE
ENSG00000198898	0.00962826	4.04195	0.469602	0.788695	CAPZA2	NONE
ENSG00000125834	0.0146861	3.6169	0.49689	0.803909	STK35	NONE
ENSG00000154727	0.0115315	2.99241	0.632265	0.871986	GABPA	NONE
ENSG00000140382	0.00951954	2.85273	0.754411	0.923413	HMG20A	NONE
ENSG00000134186	0.0213261	4.48444	0.476156	0.79128	PRPF38B	NONE
ENSG00000187391	-0.0115405	3.45939	0.523485	0.815834	MAGI2	NONE
ENSG00000259417	0.0176955	2.81162	0.687792	0.896136	LINC01314	NONE
ENSG00000197077	-0.00907197	2.98808	0.673566	0.889114	KIAA1671	NONE
ENSG00000171793	0.00630894	2.71792	0.824265	0.948286	CTPS1	NONE
ENSG00000146151	-0.00165749	2.70035	0.969829	0.991743	HMGCLL1	NONE
ENSG00000182952	0.0258505	3.85412	0.495381	0.802681	HMGN4	NONE
ENSG00000110756	-0.00576406	2.67169	0.785176	0.93421	HPS5	NONE
ENSG00000115484	0.0276291	4.60253	0.47422	0.790923	CCT4	NONE
ENSG00000170365	0.00316082	2.56346	0.924719	0.977973	SMAD1	NONE
ENSG00000118898	0.00865286	2.81373	0.848935	0.953701	PPL	NONE
ENSG00000171421	0.0139001	3.45016	0.545136	0.828744	MRPL36	NONE
ENSG00000137185	-0.00618707	2.63811	0.80334	0.941254	ZSCAN9	NONE
ENSG00000161513	-0.00798859	2.6491	0.754853	0.923437	FDXR	NONE
ENSG00000059145	-0.00218023	2.59106	0.917685	0.976002	UNKL	NONE
ENSG00000153574	0.0121238	3.08657	0.595098	0.853237	RPIA	NONE
ENSG00000111785	-0.00859412	3.18755	0.57266	0.841957	RIC8B	NONE
ENSG00000205795	0.00433216	2.60177	0.912203	0.975186	CYS1	NONE
ENSG00000053438	-0.0381069	4.66684	0.481	0.793458	NNAT	NONE
ENSG00000182173	0.011316	3.42908	0.512646	0.809383	TSEN54	NONE
ENSG00000126243	0.0127576	3.18585	0.574748	0.84283	LRFN3	NONE
ENSG00000101605	0.015094	2.73713	0.689095	0.896755	MYOM1	NONE
ENSG00000101144	0.0323701	3.81277	0.479465	0.792672	BMP7	NONE
ENSG00000280543	-0.00154829	2.38024	0.966456	0.991074	ASAP1-IT2	NONE
ENSG00000180304	-0.00682967	4.70033	0.476522	0.791437	OAZ2	NONE
ENSG00000143641	0.0134124	3.04989	0.624086	0.867919	GALNT2	NONE
ENSG00000224822	-0.0298605	2.96571	0.587568	0.849024	THRB-IT1	NONE
ENSG00000066468	0.0267242	4.2238	0.473128	0.790575	FGFR2	NONE
ENSG00000145555	0.0282729	4.56488	0.479237	0.792672	MYO10	NONE
ENSG00000133872	-0.00814172	6.38132	0.609925	0.859733	SARAF	NONE
ENSG00000258682	0.019372	3.35366	0.525699	0.817014		NONE
ENSG00000279762	-0.00963147	2.38315	0.807577	0.943119		NONE
ENSG00000055130	0.0098211	4.5768	0.475869	0.791211	CUL1	NONE
ENSG00000184465	0.00419555	2.63328	0.827758	0.949717	WDR27	NONE
ENSG00000198742	0.00922477	3.34067	0.539786	0.825424	SMURF1	NONE
ENSG00000164574	0.000132143	2.50397	0.996905	0.998891	GALNT10	NONE
ENSG00000221923	0.0122829	2.69551	0.791116	0.93709	ZNF880	NONE
ENSG00000168405	-0.00777921	2.62547	0.869511	0.961326	CMAHP	NONE
ENSG00000156017	-0.00676482	2.7347	0.795925	0.938313	CARNMT1	NONE
ENSG00000049860	-0.0122053	3.36411	0.548842	0.83036	HEXB	NONE
ENSG00000019485	-0.00313157	2.60999	0.883971	0.964707	PRDM11	NONE
ENSG00000181222	-0.0148059	4.31618	0.476459	0.791437	POLR2A	NONE
ENSG00000143924	-0.00474195	2.74477	0.759559	0.925702	EML4	NONE
ENSG00000220749	-0.0189435	3.12747	0.569298	0.841105	RPL21P28	NONE
ENSG00000109771	-0.00915559	2.71609	0.717512	0.908547	LRP2BP	NONE
ENSG00000135655	0.00430076	2.71569	0.802692	0.940966	USP15	NONE
ENSG00000196605	-0.0120258	3.28889	0.543559	0.827739	ZNF846	NONE
ENSG00000157224	-0.0170631	3.48851	0.509243	0.808341	CLDN12	NONE
ENSG00000082014	-0.013266	4.42179	0.475924	0.791211	SMARCD3	NONE
ENSG00000147421	0.0280442	4.01768	0.478116	0.791986	HMBOX1	NONE
ENSG00000118705	-0.0136407	4.58693	0.477426	0.79168	RPN2	NONE
ENSG00000122565	-0.00848581	4.57403	0.477391	0.79168	CBX3	NONE
ENSG00000148053	-0.0239564	5.92066	0.553551	0.832484	NTRK2	NONE
ENSG00000100997	-0.0126185	5.34112	0.500298	0.80459	ABHD12	NONE
ENSG00000108788	0.00312427	2.71678	0.882976	0.964693	MLX	NONE
ENSG00000186951	0.0142342	2.80924	0.689291	0.896755	PPARA	NONE
ENSG00000184831	-0.0170723	4.1171	0.477404	0.79168	APOO	NONE
ENSG00000171204	-0.0113433	4.32318	0.474836	0.791211	TMEM126B	NONE
ENSG00000185246	0.012244	3.80251	0.481073	0.793458	PRPF39	NONE
ENSG00000180071	-0.0100653	2.35605	0.859748	0.957762	ANKRD18A	NONE
ENSG00000179399	0.0232377	2.9412	0.679065	0.891326	GPC5	NONE
ENSG00000179021	-0.00907709	2.93774	0.676329	0.890582	C3orf38	NONE
ENSG00000162419	-0.00749583	2.75447	0.700983	0.901611	GMEB1	NONE
ENSG00000166342	-0.0160047	3.00855	0.679124	0.891329	NETO1	NONE
ENSG00000156508	0.00667183	7.40001	0.846325	0.953228	EEF1A1	NONE
ENSG00000213896	0.0318365	2.83754	0.628924	0.870265		NONE
ENSG00000197580	-0.00607978	2.6098	0.829255	0.95021	BCO2	NONE
ENSG00000175573	0.0128455	4.84116	0.480348	0.793066	C11orf68	NONE
ENSG00000120709	0.0126331	3.43361	0.529736	0.819226	FAM53C	NONE
ENSG00000129347	0.0156897	3.41339	0.519745	0.814363	KRI1	NONE
ENSG00000141577	0.0116231	2.96548	0.622562	0.867162	CEP131	NONE
ENSG00000170085	-0.00154981	2.64695	0.93728	0.981751	SIMC1	NONE
ENSG00000136002	0.0142692	5.19698	0.492296	0.800936	ARHGEF4	NONE
ENSG00000182986	0.0094088	2.68013	0.744356	0.918633	ZNF320	NONE
ENSG00000023287	0.016121	5.27241	0.496277	0.803535	RB1CC1	NONE
ENSG00000108381	0.0344709	3.54303	0.500331	0.80459	ASPA	NONE
ENSG00000161010	-0.0117219	3.36924	0.528705	0.818509	MRNIP	NONE
ENSG00000128989	-0.00994834	5.73807	0.536052	0.822864	ARPP19	NONE
ENSG00000145029	-0.0182565	4.33185	0.476861	0.791442	NICN1	NONE
ENSG00000097046	0.0136724	2.92539	0.706727	0.90342	CDC7	NONE
ENSG00000169598	-0.00940577	2.84961	0.710412	0.905157	DFFB	NONE
ENSG00000139679	-0.0154981	2.65739	0.750313	0.921651	LPAR6	NONE
ENSG00000144228	0.00686998	2.76062	0.764382	0.927845	SPOPL	NONE
ENSG00000107719	0.0254906	3.47805	0.508784	0.807968	PALD1	NONE
ENSG00000137216	-0.0130686	4.34397	0.477035	0.791562	TMEM63B	NONE
ENSG00000177181	-0.0209635	3.54663	0.520162	0.814663	RIMKLA	NONE
ENSG00000063761	-0.011236	2.83667	0.709173	0.904842	ADCK1	NONE
ENSG00000125730	0.0576666	3.64271	0.496352	0.803557	C3	NONE
ENSG00000184277	-0.0167454	3.64387	0.506462	0.806667	TM2D3	NONE
ENSG00000078403	-0.00937228	3.40103	0.526617	0.817803	MLLT10	NONE
ENSG00000171222	0.0205641	4.98232	0.498247	0.80459	SCAND1	NONE
ENSG00000263001	0.00720494	2.74385	0.75497	0.92345	GTF2I	NONE
ENSG00000108468	0.00957596	4.9688	0.483965	0.795456	CBX1	NONE
ENSG00000168386	-0.00721384	2.63951	0.866939	0.960944	FILIP1L	NONE
ENSG00000186479	-0.0112697	2.88095	0.831081	0.951074	RGS7BP	NONE
ENSG00000182179	-0.00126235	2.50052	0.975999	0.992666	UBA7	NONE
ENSG00000198130	-0.0179463	3.07405	0.593895	0.852202	HIBCH	NONE
ENSG00000267194	-0.0130141	2.96823	0.674032	0.889504		NONE
ENSG00000176915	0.00658379	2.88319	0.712969	0.906097	ANKLE2	NONE
ENSG00000170043	-0.017761	4.48376	0.480042	0.792957	TRAPPC1	NONE
ENSG00000146674	0.0359793	3.0834	0.607518	0.858936	IGFBP3	NONE
ENSG00000176853	0.00825256	3.25736	0.56507	0.838347	FAM91A1	NONE
ENSG00000163220	-0.0703104	2.96984	0.697394	0.900652	S100A9	NONE
ENSG00000141127	0.0111346	3.39442	0.537909	0.824276	PRPSAP2	NONE
ENSG00000227775	0.00912336	2.8053	0.846648	0.953228		NONE
ENSG00000106591	-0.0156214	3.79108	0.488993	0.798512	MRPL32	NONE
ENSG00000186417	0.0196552	2.78662	0.727992	0.911403	GLDN	NONE
ENSG00000132549	-0.0029631	2.67515	0.850074	0.954354	VPS13B	NONE
ENSG00000102996	-0.00510869	2.64408	0.834638	0.951775	MMP15	NONE
ENSG00000113805	-0.0170308	3.19905	0.623716	0.867861	CNTN3	NONE
ENSG00000130779	0.0121302	4.02871	0.477328	0.79168	CLIP1	NONE
ENSG00000114054	-0.0141044	3.02055	0.660938	0.884313	PCCB	NONE
ENSG00000168748	-0.0185976	3.19929	0.58986	0.850332	CA7	NONE
ENSG00000117479	-0.00339305	2.64798	0.901735	0.97054	SLC19A2	NONE
ENSG00000184983	-0.0121828	5.19949	0.491756	0.80043	NDUFA6	NONE
ENSG00000070761	-0.0139219	3.65908	0.517721	0.812873	CFAP20	NONE
ENSG00000126070	-0.00873761	3.10111	0.589914	0.850332	AGO3	NONE
ENSG00000169306	-0.0179695	3.32125	0.539695	0.825424	IL1RAPL1	NONE
ENSG00000146592	0.00943026	2.63981	0.82692	0.949325	CREB5	NONE
ENSG00000120942	-0.00441731	2.69451	0.787105	0.934938	UBIAD1	NONE
ENSG00000056586	0.0106237	3.14843	0.616572	0.864275	RC3H2	NONE
ENSG00000196361	-0.0183247	6.11839	0.604633	0.85717	ELAVL3	NONE
ENSG00000004399	0.0139502	3.57972	0.504954	0.806369	PLXND1	NONE
ENSG00000163900	-0.00866757	2.82	0.672125	0.888735	TMEM41A	NONE
ENSG00000278053	0.000400777	2.55499	0.980134	0.993504	DDX52	NONE
ENSG00000137824	0.00909768	4.26251	0.479786	0.792833	RMDN3	NONE
ENSG00000136169	-0.0045574	2.71186	0.794237	0.93813	SETDB2	NONE
ENSG00000166965	-0.000464265	2.69291	0.98635	0.995672	RCCD1	NONE
ENSG00000084092	0.00570892	2.8104	0.806059	0.942795	NOA1	NONE
ENSG00000175854	0.0130869	3.31413	0.548112	0.830139	SWI5	NONE
ENSG00000132334	-0.00780222	2.94288	0.696692	0.900489	PTPRE	NONE
ENSG00000110172	0.0335759	3.64052	0.498836	0.80459	CHORDC1	NONE
ENSG00000112280	0.0131719	2.56742	0.790225	0.936649	COL9A1	NONE
ENSG00000125812	0.00964512	3.37324	0.54544	0.828744	GZF1	NONE
ENSG00000155957	0.0104093	2.63061	0.831927	0.951093	TMBIM4	NONE
ENSG00000167771	-0.0142364	2.88532	0.722518	0.909896	RCOR2	NONE
ENSG00000128789	-0.00934451	4.01542	0.479452	0.792672	PSMG2	NONE
ENSG00000268119	0.00870315	2.6092	0.803389	0.941254		NONE
ENSG00000011376	0.0183237	3.40343	0.534565	0.821844	LARS2	NONE
ENSG00000274627	-0.0153262	2.67668	0.715033	0.907575		NONE
ENSG00000185085	-0.00459208	2.72551	0.846303	0.953228	INTS5	NONE
ENSG00000100362	0.0515542	4.56643	0.49079	0.799619	PVALB	NONE
ENSG00000142046	-0.0168503	3.32939	0.535838	0.822717	TMEM91	NONE
ENSG00000112578	-0.00541693	2.74245	0.855032	0.956348	BYSL	NONE
ENSG00000120254	-0.00706639	2.73562	0.798798	0.939328	MTHFD1L	NONE
ENSG00000278974	-0.027225	2.80675	0.742659	0.918467		NONE
ENSG00000115828	-0.0167873	3.0558	0.710863	0.905284	QPCT	NONE
ENSG00000130741	0.00877797	4.94197	0.488941	0.798509	EIF2S3	NONE
ENSG00000107242	-0.0109375	2.87607	0.777877	0.932342	PIP5K1B	NONE
ENSG00000174839	-0.00986657	3.23733	0.555042	0.833041	DENND6A	NONE
ENSG00000131263	-0.0105957	3.91605	0.484521	0.795951	RLIM	NONE
ENSG00000100578	-0.000293217	2.49962	0.986466	0.995672	KIAA0586	NONE
ENSG00000134758	0.00603813	2.84621	0.727789	0.911403	RNF138	NONE
ENSG00000105327	0.00369338	2.62165	0.892397	0.967396	BBC3	NONE
ENSG00000170734	-0.00769704	2.73298	0.727637	0.911403	POLH	NONE
ENSG00000139154	-0.0398211	4.1709	0.494414	0.802253	AEBP2	NONE
ENSG00000177628	-0.0126952	2.97716	0.721266	0.90954	GBA	NONE
ENSG00000102309	-0.0139227	3.31913	0.56226	0.836721	PIN4	NONE
ENSG00000158234	-0.00579954	2.71155	0.79611	0.938313	FAIM	NONE
ENSG00000185507	0.0121154	2.54861	0.827568	0.94957	IRF7	NONE
ENSG00000049759	-0.0163483	3.92715	0.483371	0.794982	NEDD4L	NONE
ENSG00000157734	-0.0193938	2.89549	0.658425	0.88331	SNX22	NONE
ENSG00000123178	-0.0153151	4.08148	0.483649	0.795295	SPRYD7	NONE
ENSG00000010361	0.0122291	3.37895	0.539258	0.82521	FUZ	NONE
ENSG00000167196	0.0100831	2.95664	0.654132	0.881983	FBXO22	NONE
ENSG00000177981	-0.0107649	4.39505	0.484965	0.796088	ASB8	NONE
ENSG00000116329	-0.00484342	2.69298	0.907607	0.973386	OPRD1	NONE
ENSG00000257438	-0.0184829	2.77102	0.669617	0.887953		NONE
ENSG00000137818	-0.0118673	6.58573	0.698612	0.900652	RPLP1	NONE
ENSG00000011114	0.00823967	2.86313	0.670698	0.888331	BTBD7	NONE
ENSG00000018510	0.00531433	2.94203	0.685052	0.894001	AGPS	NONE
ENSG00000100294	-0.0154011	3.29113	0.579318	0.844975	MCAT	NONE
ENSG00000065413	0.00293969	2.59048	0.889837	0.966337	ANKRD44	NONE
ENSG00000180035	0.0115772	3.03399	0.656437	0.882006	ZNF48	NONE
ENSG00000083635	-0.000555014	2.6076	0.975928	0.992666	NUFIP1	NONE
ENSG00000231074	0.00934609	3.01327	0.667965	0.887222	HCG18	NONE
ENSG00000128191	-0.00629943	2.92461	0.69731	0.900652	DGCR8	NONE
ENSG00000145241	-0.00272627	2.64256	0.887496	0.965777	CENPC	NONE
ENSG00000100116	-0.0130038	4.00196	0.482235	0.794201	GCAT	NONE
ENSG00000153208	0.0372921	3.68863	0.498938	0.80459	MERTK	NONE
ENSG00000113761	0.00748473	3.24483	0.577851	0.844397	ZNF346	NONE
ENSG00000138081	0.0100805	3.24013	0.607992	0.859056	FBXO11	NONE
ENSG00000244405	0.0303423	3.77922	0.490142	0.799439	ETV5	NONE
ENSG00000164096	-0.0114645	5.2601	0.506778	0.806944	C4orf3	NONE
ENSG00000117425	-0.0147221	3.31977	0.560447	0.835439	PTCH2	NONE
ENSG00000167468	0.00943638	5.80477	0.549403	0.830879	GPX4	NONE
ENSG00000171843	0.0113414	3.17742	0.591966	0.851284	MLLT3	NONE
ENSG00000198265	-0.00977386	3.49086	0.513788	0.810367	HELZ	NONE
ENSG00000239305	-0.0108539	3.26633	0.560489	0.835439	RNF103	NONE
ENSG00000183506	0.014327	2.73905	0.775134	0.93127	PI4KAP2	NONE
ENSG00000174177	-0.0034372	2.66995	0.869588	0.961326	CTU2	NONE
ENSG00000179041	0.0114044	3.02105	0.690676	0.897492	RRS1	NONE
ENSG00000161912	0.0105546	2.80171	0.709501	0.904853	ADCY10P1	NONE
ENSG00000071189	-0.00476721	2.92016	0.702424	0.902126	SNX13	NONE
ENSG00000279026	0.0098614	2.82161	0.790083	0.936552		NONE
ENSG00000160801	0.0318578	4.04066	0.490472	0.799466	PTH1R	NONE
ENSG00000248008	0.0124804	3.19907	0.625509	0.868582	NRAV	NONE
ENSG00000051596	-0.00980509	2.77485	0.833108	0.951283	THOC3	NONE
ENSG00000112144	0.00686844	2.79945	0.766988	0.928121	ICK	NONE
ENSG00000103043	-0.00810013	3.09279	0.633287	0.872548	VAC14	NONE
ENSG00000179630	0.00113895	2.5425	0.978898	0.993314	LACC1	NONE
ENSG00000099251	0.00268504	2.62836	0.960611	0.989761	HSD17B7P2	NONE
ENSG00000205364	0.0527128	5.17135	0.506151	0.80663	MT1M	NONE
ENSG00000123975	-0.00890066	2.76091	0.902466	0.97054	CKS2	NONE
ENSG00000168610	0.0266465	4.462	0.488686	0.798468	STAT3	NONE
ENSG00000235217	0.00248891	2.709	0.919639	0.976669	TSPY26P	NONE
ENSG00000104435	-0.00655949	7.62498	0.905402	0.971895	STMN2	NONE
ENSG00000257572	-0.0101326	2.40514	0.852616	0.955431		NONE
ENSG00000132541	-0.0292764	5.00955	0.497665	0.80459	RIDA	NONE
ENSG00000106080	-0.00231813	2.5729	0.913984	0.975382	FKBP14	NONE
ENSG00000164051	0.00447041	2.74051	0.859789	0.957762	CCDC51	NONE
ENSG00000261675	-0.0226552	4.37649	0.487221	0.79787		NONE
ENSG00000167775	-0.0161595	3.83831	0.487924	0.798332	CD320	NONE
ENSG00000116539	-0.00975535	4.18545	0.485171	0.796099	ASH1L	NONE
ENSG00000106459	0.0100499	3.28924	0.5572	0.833535	NRF1	NONE
ENSG00000182575	0.0115819	2.87833	0.752292	0.922793	NXPH3	NONE
ENSG00000273733	0.0205182	3.19614	0.592724	0.851619		NONE
ENSG00000188070	0.0106354	3.0986	0.651998	0.881229	C11orf95	NONE
ENSG00000119943	0.003496	2.59387	0.913412	0.975382	PYROXD2	NONE
ENSG00000264247	0.00431937	2.70324	0.862585	0.959017	LINC00909	NONE
ENSG00000162972	0.00876167	2.89962	0.754402	0.923413	MAIP1	NONE
ENSG00000124313	-0.0178436	4.40802	0.487852	0.798332	IQSEC2	NONE
ENSG00000206145	-0.0339605	3.53149	0.542933	0.827505	P2RX6P	NONE
ENSG00000133818	0.00354982	2.61983	0.87474	0.962371	RRAS2	NONE
ENSG00000248923	-0.0138507	2.62334	0.737587	0.916828	MTND5P11	NONE
ENSG00000152092	-0.0202304	4.21652	0.490227	0.799439	ASTN1	NONE
ENSG00000122547	0.00335506	2.63352	0.885564	0.965277	EEPD1	NONE
ENSG00000171302	-0.00253525	2.73759	0.929139	0.979566	CANT1	NONE
ENSG00000116213	0.00102529	2.66102	0.943733	0.983853	WRAP73	NONE
ENSG00000230415	-0.00661517	2.7959	0.886466	0.965638		NONE
ENSG00000279103	0.0117401	2.61398	0.748358	0.920771		NONE
ENSG00000130827	-0.002579	2.69086	0.936092	0.981506	PLXNA3	NONE
ENSG00000151233	0.00151954	2.55914	0.939131	0.98235	GXYLT1	NONE
ENSG00000213020	-0.00480667	2.67769	0.79986	0.939445	ZNF611	NONE
ENSG00000135956	-0.0108627	4.11216	0.486388	0.797137	TMEM127	NONE
ENSG00000134744	0.00927903	3.18999	0.583039	0.847223	ZCCHC11	NONE
ENSG00000156253	-0.0123178	2.92288	0.757651	0.924774	RWDD2B	NONE
ENSG00000132017	-0.0113852	3.2182	0.576994	0.84399	DCAF15	NONE
ENSG00000276291	-0.0205335	3.58056	0.518123	0.813019	FRG1HP	NONE
ENSG00000169035	-0.0126787	2.81611	0.843516	0.953224	KLK7	NONE
ENSG00000261643	-0.0124277	2.87259	0.717044	0.908283		NONE
ENSG00000148908	0.0124111	2.72764	0.853033	0.955667	RGS10	NONE
ENSG00000140264	-0.0191292	4.39463	0.491812	0.800436	SERF2	NONE
ENSG00000126883	0.00746574	3.06396	0.622933	0.867431	NUP214	NONE
ENSG00000152822	-0.00688485	2.76473	0.850191	0.954354	GRM1	NONE
ENSG00000111641	0.0142429	3.4847	0.523419	0.815834	NOP2	NONE
ENSG00000113456	-0.0101722	3.04061	0.637536	0.874971	RAD1	NONE
ENSG00000102796	-0.00590125	2.64864	0.857269	0.956791	DHRS12	NONE
ENSG00000125149	0.000884734	2.72465	0.968657	0.991549	C16orf70	NONE
ENSG00000182022	-0.014364	3.12912	0.66053	0.884313	CHST15	NONE
ENSG00000007255	-0.0238132	3.73258	0.498044	0.80459	TRAPPC6A	NONE
ENSG00000153253	-0.016228	3.88839	0.496767	0.803812	SCN3A	NONE
ENSG00000005194	-0.0148916	3.87129	0.498833	0.80459	CIAPIN1	NONE
ENSG00000122359	-0.0143035	4.29176	0.489294	0.79856	ANXA11	NONE
ENSG00000163781	-0.00700962	2.96111	0.72346	0.910278	TOPBP1	NONE
ENSG00000106683	0.0201217	4.7973	0.493752	0.801921	LIMK1	NONE
ENSG00000164236	0.00919338	2.90827	0.770008	0.928815	ANKRD33B	NONE
ENSG00000171103	0.00246852	2.73325	0.929297	0.979566	TRMT61B	NONE
ENSG00000215193	0.0112231	3.81017	0.494757	0.802253	PEX26	NONE
ENSG00000159352	-0.00675544	5.63215	0.543035	0.827505	PSMD4	NONE
ENSG00000145198	-0.0249115	4.03762	0.490536	0.799466	VWA5B2	NONE
ENSG00000152223	-0.00279189	2.75451	0.852256	0.955161	EPG5	NONE
ENSG00000266904	-0.00132032	2.46419	0.965951	0.991074		NONE
ENSG00000198060	0.0100228	3.50544	0.534758	0.821947	MARCH5	NONE
ENSG00000100225	0.0161954	4.01637	0.488698	0.798468	FBXO7	NONE
ENSG00000006607	-0.00106603	2.6392	0.952317	0.987279	FARP2	NONE
ENSG00000119772	-0.00700013	3.0217	0.684175	0.893532	DNMT3A	NONE
ENSG00000198797	-0.0203844	4.54399	0.492561	0.800988	BRINP2	NONE
ENSG00000185904	0.0148118	2.92265	0.755512	0.923878	LINC00839	NONE
ENSG00000198198	0.00278385	2.72335	0.88596	0.965373	SZT2	NONE
ENSG00000256540	0.00334676	2.46761	0.937562	0.981765		NONE
ENSG00000163584	0.00708011	2.69477	0.809131	0.943438	RPL22L1	NONE
ENSG00000115084	0.00203047	2.62585	0.942487	0.98342	SLC35F5	NONE
ENSG00000179918	0.0105329	2.90797	0.849629	0.954146	SEPHS2	NONE
ENSG00000196419	0.00899894	5.46591	0.524412	0.816407	XRCC6	NONE
ENSG00000172270	0.0138763	6.36913	0.650751	0.881096	BSG	NONE
ENSG00000116685	-0.00737724	3.85117	0.493314	0.801545	KIAA2013	NONE
ENSG00000143570	0.0225136	3.74798	0.497983	0.80459	SLC39A1	NONE
ENSG00000088448	-0.0119159	4.69367	0.494897	0.802253	ANKRD10	NONE
ENSG00000147419	-0.0151482	4.3839	0.492861	0.801258	CCDC25	NONE
ENSG00000204628	-0.0114817	5.20921	0.510306	0.808709	RACK1	NONE
ENSG00000093072	-0.00306401	2.55714	0.939863	0.982395	CECR1	NONE
ENSG00000179922	-0.000881896	2.6092	0.971777	0.992151	ZNF784	NONE
ENSG00000196236	-0.00789908	2.79552	0.710954	0.905284	XPNPEP3	NONE
ENSG00000179743	0.00472356	2.68829	0.839809	0.952957		NONE
ENSG00000100461	0.00894813	3.26829	0.571672	0.841744	RBM23	NONE
ENSG00000168653	-0.00622197	7.32067	0.844599	0.953228	NDUFS5	NONE
ENSG00000106785	0.0061172	2.74166	0.813463	0.94482	TRIM14	NONE
ENSG00000112624	-0.00831024	3.07442	0.698875	0.900652	GLTSCR1L	NONE
ENSG00000172985	0.00703174	2.82426	0.768843	0.928815	SH3RF3	NONE
ENSG00000184232	-0.0318085	3.95475	0.494735	0.802253	OAF	NONE
ENSG00000274471	0.0330643	2.88294	0.73655	0.916828		NONE
ENSG00000119711	-0.0264996	5.23247	0.519801	0.814363	ALDH6A1	NONE
ENSG00000169756	-0.00382797	2.6053	0.913427	0.975382	LIMS1	NONE
ENSG00000107679	0.0141247	3.91128	0.496657	0.803757	PLEKHA1	NONE
ENSG00000266490	0.0159912	2.9779	0.70401	0.902679		NONE
ENSG00000277147	-0.00380142	2.61367	0.85065	0.954423	LINC00869	NONE
ENSG00000262001	-0.00657787	2.52013	0.860017	0.957762	DLGAP1-AS2	NONE
ENSG00000130764	-0.0133396	4.01865	0.492941	0.801258	LRRC47	NONE
ENSG00000119965	-0.00825053	3.00629	0.694997	0.900287	C10orf88	NONE
ENSG00000101882	-0.0111576	3.5004	0.525227	0.816769	NKAP	NONE
ENSG00000239455	0.00961398	2.43888	0.839116	0.952957		NONE
ENSG00000164610	-0.0173048	3.83989	0.498124	0.80459	RP9	NONE
ENSG00000269044	-0.0182509	4.1712	0.492376	0.800936		NONE
ENSG00000135363	-0.0335062	3.81854	0.498454	0.80459	LMO2	NONE
ENSG00000213699	-0.00867257	3.75415	0.500125	0.80459	SLC35F6	NONE
ENSG00000116205	0.00198017	2.54941	0.925765	0.978627	TCEANC2	NONE
ENSG00000131828	-0.0127138	4.50645	0.495452	0.802681	PDHA1	NONE
ENSG00000143815	0.00720567	2.78804	0.767539	0.928284	LBR	NONE
ENSG00000179152	0.000496952	2.67476	0.975226	0.992666	TCAIM	NONE
ENSG00000138642	-0.0220022	3.19517	0.61014	0.859733	HERC6	NONE
ENSG00000125691	-0.01343	5.32562	0.522701	0.815834	RPL23	NONE
ENSG00000176390	-0.0189774	4.09472	0.504346	0.806369	CRLF3	NONE
ENSG00000075618	-0.014751	5.18422	0.509964	0.808709	FSCN1	NONE
ENSG00000156599	-0.0098693	3.69248	0.510837	0.808709	ZDHHC5	NONE
ENSG00000156076	0.0616564	4.3074	0.494483	0.802253	WIF1	NONE
ENSG00000105290	-0.010298	6.27992	0.630106	0.870991	APLP1	NONE
ENSG00000130055	-0.00263261	2.62751	0.965951	0.991074	GDPD2	NONE
ENSG00000129932	0.0159925	4.35546	0.502473	0.80528	DOHH	NONE
ENSG00000182718	0.0151039	2.67662	0.808865	0.943405	ANXA2	NONE
ENSG00000005206	-0.0177817	3.61639	0.510843	0.808709	SPPL2B	NONE
ENSG00000108578	-0.0088687	3.3177	0.565219	0.838425	BLMH	NONE
ENSG00000125170	0.00517866	2.76348	0.853623	0.955982	DOK4	NONE
ENSG00000124356	0.00835706	3.19675	0.609156	0.859422	STAMBP	NONE
ENSG00000128829	-0.0108576	3.49444	0.527262	0.817892	EIF2AK4	NONE
ENSG00000148362	0.0148462	4.55274	0.498433	0.80459	C9orf142	NONE
ENSG00000164056	-0.0117381	2.8077	0.728361	0.911403	SPRY1	NONE
ENSG00000138468	0.00219761	2.71253	0.917895	0.976002	SENP7	NONE
ENSG00000103253	-0.0154605	3.59698	0.515333	0.811422	HAGHL	NONE
ENSG00000259659	-0.00894799	2.64301	0.787539	0.935098		NONE
ENSG00000114686	-0.0143593	4.19274	0.495686	0.802978	MRPL3	NONE
ENSG00000117500	0.00986738	2.89036	0.737607	0.916828	TMED5	NONE
ENSG00000244274	-0.00325218	2.66268	0.936141	0.981506	DBNDD2	NONE
ENSG00000088888	0.0184228	4.19882	0.496681	0.803757	MAVS	NONE
ENSG00000229585	0.0125906	2.73053	0.761792	0.926283	RPL21P44	NONE
ENSG00000259575	0.0136519	2.8666	0.74167	0.918467		NONE
ENSG00000164944	0.006805	3.09117	0.611824	0.861208	KIAA1429	NONE
ENSG00000279668	-0.00235145	2.39123	0.958515	0.989163		NONE
ENSG00000173821	0.0143408	3.35121	0.567749	0.840088	RNF213	NONE
ENSG00000152214	0.0277713	3.67343	0.553392	0.832484	RIT2	NONE
ENSG00000256742	-0.00803279	2.72977	0.787815	0.935212		NONE
ENSG00000196730	-0.0194282	3.69949	0.539198	0.82521	DAPK1	NONE
ENSG00000137710	0.0188226	4.56346	0.500632	0.80459	RDX	NONE
ENSG00000141542	-0.0125877	4.17399	0.494468	0.802253	RAB40B	NONE
ENSG00000198839	0.00505056	2.78537	0.802557	0.940966	ZNF277	NONE
ENSG00000143847	-0.0189468	4.39079	0.496982	0.803909	PPFIA4	NONE
ENSG00000159069	0.0109658	4.6918	0.499809	0.80459	FBXW5	NONE
ENSG00000160712	-0.0143049	2.71755	0.772458	0.929691	IL6R	NONE
ENSG00000197121	-0.00718887	2.7667	0.795841	0.938313	PGAP1	NONE
ENSG00000137288	-0.0131579	3.84232	0.498019	0.80459	UQCC2	NONE
ENSG00000174804	-0.00987473	2.79439	0.754557	0.923413	FZD4	NONE
ENSG00000148331	-0.00883368	3.4796	0.536773	0.823264	ASB6	NONE
ENSG00000116717	-0.0527288	3.74367	0.522977	0.815834	GADD45A	NONE
ENSG00000212747	0.00758781	2.95328	0.721573	0.90954	FAM127C	NONE
ENSG00000110693	0.00771106	2.70533	0.769141	0.928815	SOX6	NONE
ENSG00000167107	0.00504634	2.65737	0.891821	0.967264	ACSF2	NONE
ENSG00000171295	0.00135794	2.59256	0.941693	0.983104	ZNF440	NONE
ENSG00000183579	0.0326225	3.66642	0.510415	0.808709	ZNRF3	NONE
ENSG00000101474	-0.0122774	5.36571	0.522241	0.815834	APMAP	NONE
ENSG00000181045	-0.0126098	3.41501	0.55613	0.833041	SLC26A11	NONE
ENSG00000204387	0.0144063	4.96665	0.504929	0.806369	C6orf48	NONE
ENSG00000142534	-0.00748835	7.02348	0.799414	0.939435	RPS11	NONE
ENSG00000163918	0.00394291	2.76879	0.863201	0.959149	RFC4	NONE
ENSG00000186642	-0.0165614	4.63579	0.499795	0.80459	PDE2A	NONE
ENSG00000196208	0.00732892	2.83746	0.788892	0.935851	GREB1	NONE
ENSG00000129235	-0.00849971	2.9074	0.704301	0.902756	TXNDC17	NONE
ENSG00000187193	0.0422944	3.14021	0.625262	0.868582	MT1X	NONE
ENSG00000101343	-0.00827671	3.25906	0.590047	0.850445	CRNKL1	NONE
ENSG00000147799	-0.0151556	3.87977	0.505842	0.806601	ARHGAP39	NONE
ENSG00000126107	0.00805034	3.48918	0.547939	0.830118	HECTD3	NONE
ENSG00000205659	-0.0122381	3.52986	0.525046	0.816745	LIN52	NONE
ENSG00000168615	-0.0122382	3.20553	0.625698	0.868649	ADAM9	NONE
ENSG00000137965	-0.0376718	3.33376	0.550353	0.830956	IFI44	NONE
ENSG00000183807	0.00674688	2.81611	0.872074	0.961728	FAM162B	NONE
ENSG00000119401	0.00131319	2.80096	0.963332	0.990922	TRIM32	NONE
ENSG00000079974	-0.0113199	3.80847	0.503007	0.805453	RABL2B	NONE
ENSG00000159714	0.00477463	2.7651	0.834619	0.951775	ZDHHC1	NONE
ENSG00000172340	-0.0217873	3.31838	0.577573	0.844234	SUCLG2	NONE
ENSG00000119397	0.00176935	2.6578	0.931625	0.980046	CNTRL	NONE
ENSG00000127914	-0.0183891	4.59661	0.5164	0.811754	AKAP9	NONE
ENSG00000169992	-0.0113119	4.76179	0.50265	0.805324	NLGN2	NONE
ENSG00000185000	-0.00983701	3.53597	0.525265	0.816769	DGAT1	NONE
ENSG00000197157	0.0133562	4.23355	0.498222	0.80459	SND1	NONE
ENSG00000145335	-0.0214513	5.1077	0.510924	0.808709	SNCA	NONE
ENSG00000127526	0.0101803	3.65407	0.516014	0.811666	SLC35E1	NONE
ENSG00000103707	-0.0127249	3.2349	0.581007	0.845766	MTFMT	NONE
ENSG00000179859	0.00734066	2.88759	0.739964	0.917877		NONE
ENSG00000137154	0.00797489	6.80837	0.781855	0.933506	RPS6	NONE
ENSG00000078967	-0.0128886	3.51209	0.528276	0.818181	UBE2D4	NONE
ENSG00000244242	-0.0211921	3.4492	0.545665	0.828744	IFITM10	NONE
ENSG00000265241	-0.0115609	3.99274	0.498753	0.80459	RBM8A	NONE
ENSG00000114805	0.0113309	2.9385	0.762362	0.926615	PLCH1	NONE
ENSG00000141219	-0.000613614	2.73975	0.968053	0.991549	C17orf80	NONE
ENSG00000131127	0.00100906	2.58591	0.965087	0.991074	ZNF141	NONE
ENSG00000176956	-0.0196212	5.58472	0.553492	0.832484	LY6H	NONE
ENSG00000125686	0.00363574	2.83845	0.793988	0.938052	MED1	NONE
ENSG00000134871	0.0130575	2.87401	0.763961	0.92762	COL4A2	NONE
ENSG00000174013	0.012524	3.51384	0.538259	0.824634	FBXO45	NONE
ENSG00000165997	-0.005856	2.82423	0.783827	0.933506	ARL5B	NONE
ENSG00000170234	-0.00634945	2.94364	0.707548	0.903804	PWWP2A	NONE
ENSG00000133639	0.0228355	3.92243	0.50139	0.804857	BTG1	NONE
ENSG00000165219	-0.00532435	3.20855	0.607866	0.859051	GAPVD1	NONE
ENSG00000143933	-0.00654167	6.90162	0.769646	0.928815	CALM2	NONE
ENSG00000139826	-0.0079526	2.99858	0.682069	0.892848	ABHD13	NONE
ENSG00000272807	-0.0090051	2.9267	0.764384	0.927845		NONE
ENSG00000165660	-0.00897231	3.4483	0.565574	0.838618	FAM175B	NONE
ENSG00000137267	-0.0250656	6.07577	0.587889	0.849109	TUBB2A	NONE
ENSG00000273230	0.00177394	2.72694	0.955435	0.988021		NONE
ENSG00000148840	0.00385585	2.81795	0.848003	0.953228	PPRC1	NONE
ENSG00000105552	-0.020241	3.891	0.505512	0.806369	BCAT2	NONE
ENSG00000102007	0.0107723	2.74593	0.833837	0.951521	PLP2	NONE
ENSG00000198673	-0.0183385	3.18824	0.667318	0.887222	FAM19A2	NONE
ENSG00000156711	0.00442974	2.84916	0.897011	0.969099	MAPK13	NONE
ENSG00000189129	0.0246271	3.38925	0.560162	0.83527	PLAC9	NONE
ENSG00000172461	0.0155879	3.66421	0.51888	0.814042	FUT9	NONE
ENSG00000151014	-0.0111383	2.87704	0.714533	0.907311	NOCT	NONE
ENSG00000119326	0.0138868	3.48671	0.53507	0.822347	CTNNAL1	NONE
ENSG00000176407	0.0106831	3.80862	0.510107	0.808709	KCMF1	NONE
ENSG00000230630	0.00273522	2.35205	0.949012	0.986395	DNM3OS	NONE
ENSG00000083814	-0.00355163	2.82781	0.849636	0.954146	ZNF671	NONE
ENSG00000077238	0.0463186	3.21403	0.583895	0.84783	IL4R	NONE
ENSG00000116584	0.012644	4.0771	0.499536	0.80459	ARHGEF2	NONE
ENSG00000267254	-0.00720518	2.8018	0.778344	0.932487	ZNF790-AS1	NONE
ENSG00000073712	0.0268198	3.64373	0.523517	0.815834	FERMT2	NONE
ENSG00000183762	-0.0209051	3.3979	0.548243	0.830139	KREMEN1	NONE
ENSG00000179335	0.00442138	2.87568	0.734159	0.915559	CLK3	NONE
ENSG00000133739	-0.0170269	3.05883	0.619407	0.866615	LRRCC1	NONE
ENSG00000173653	0.00624783	2.86993	0.760748	0.925878	RCE1	NONE
ENSG00000231551	0.0163784	3.0216	0.634986	0.873676		NONE
ENSG00000135837	0.0139294	3.44184	0.544259	0.827996	CEP350	NONE
ENSG00000162670	0.0141421	3.30737	0.576457	0.843861	BRINP3	NONE
ENSG00000183662	-0.0198947	3.38393	0.580747	0.845766	FAM19A1	NONE
ENSG00000162385	-0.0110674	4.06943	0.501753	0.80496	MAGOH	NONE
ENSG00000170390	0.013803	5.00189	0.512928	0.809748	DCLK2	NONE
ENSG00000099204	0.0166624	4.93202	0.510104	0.808709	ABLIM1	NONE
ENSG00000257458	0.0144808	2.92886	0.73605	0.916528		NONE
ENSG00000155099	-0.0107059	3.86245	0.51024	0.808709	TMEM55A	NONE
ENSG00000117174	0.0145874	3.76333	0.509441	0.808574	ZNHIT6	NONE
ENSG00000230715	0.021952	3.20538	0.665884	0.886968		NONE
ENSG00000108848	-0.0168195	5.92036	0.621013	0.867162	LUC7L3	NONE
ENSG00000072071	-0.0128471	5.30189	0.530897	0.820372	ADGRL1	NONE
ENSG00000197381	-0.0152444	3.6763	0.532991	0.821501	ADARB1	NONE
ENSG00000144115	0.0225609	2.67343	0.824325	0.948286	THNSL2	NONE
ENSG00000105829	-0.00164348	2.65181	0.928926	0.979566	BET1	NONE
ENSG00000106344	-0.00600387	2.92775	0.701399	0.901919	RBM28	NONE
ENSG00000164347	-0.00973184	2.97415	0.745519	0.919054	GFM2	NONE
ENSG00000166902	0.0136104	4.23425	0.502224	0.805136	MRPL16	NONE
ENSG00000144230	-0.00809209	2.76769	0.903718	0.97136	GPR17	NONE
ENSG00000172301	0.0114461	5.4467	0.534361	0.821702	COPRS	NONE
ENSG00000205336	0.0300643	4.67228	0.509183	0.808327	ADGRG1	NONE
ENSG00000142252	-0.000463193	2.7371	0.985472	0.995413	GEMIN7	NONE
ENSG00000155100	-0.00578708	2.89329	0.760145	0.925794	OTUD6B	NONE
ENSG00000065665	-0.015322	3.83633	0.522186	0.815834	SEC61A2	NONE
ENSG00000189136	-0.0147058	2.82457	0.679464	0.891435	UBE2Q2P1	NONE
ENSG00000266338	-0.0134094	3.01633	0.66898	0.887815	NBPF15	NONE
ENSG00000118454	-0.0101819	3.51774	0.543911	0.827739	ANKRD13C	NONE
ENSG00000256073	-0.00474127	2.81774	0.887178	0.965777	URB1-AS1	NONE
ENSG00000135148	0.0107997	3.34308	0.565462	0.838531	TRAFD1	NONE
ENSG00000118985	0.0222447	3.96666	0.50496	0.806369	ELL2	NONE
ENSG00000118689	-0.0126199	4.55534	0.507339	0.806959	FOXO3	NONE
ENSG00000276449	-0.00578874	2.69027	0.837327	0.952392		NONE
ENSG00000076826	0.0136226	3.57059	0.546154	0.828745	CAMSAP3	NONE
ENSG00000164032	0.0170335	4.67292	0.508554	0.807911	H2AFZ	NONE
ENSG00000171490	-0.00827285	4.25381	0.504812	0.806369	RSL1D1	NONE
ENSG00000175048	-0.0114561	3.37429	0.564751	0.83814	ZDHHC14	NONE
ENSG00000021776	-0.00809168	3.11436	0.627706	0.869615	AQR	NONE
ENSG00000196368	-0.0253027	3.96715	0.527798	0.817892	NUDT11	NONE
ENSG00000059728	-0.0123109	3.14703	0.633537	0.872708	MXD1	NONE
ENSG00000132275	-0.00244206	2.69591	0.880868	0.964196	RRP8	NONE
ENSG00000267249	0.00890722	2.74856	0.780587	0.933334		NONE
ENSG00000091140	-0.0140534	4.12804	0.505122	0.806369	DLD	NONE
ENSG00000185019	-0.00645384	2.74929	0.783138	0.933506	UBOX5	NONE
ENSG00000169855	-0.00888448	3.00111	0.696413	0.900489	ROBO1	NONE
ENSG00000166105	0.000508289	2.73453	0.985948	0.99561	GLB1L3	NONE
ENSG00000101751	0.00136123	2.73754	0.947842	0.985703	POLI	NONE
ENSG00000240024	0.0141174	3.44214	0.575009	0.842946	LINC00888	NONE
ENSG00000135974	0.00865772	3.23371	0.610098	0.859733	C2orf49	NONE
ENSG00000110031	0.00929592	2.85148	0.75092	0.922018	LPXN	NONE
ENSG00000147677	-0.0121513	4.42809	0.50781	0.807379	EIF3H	NONE
ENSG00000082074	-0.00775999	2.59471	0.922384	0.97767	FYB	NONE
ENSG00000157214	-0.0187739	3.75905	0.52792	0.817892	STEAP2	NONE
ENSG00000255302	0.00755724	6.2065	0.627478	0.869615	EID1	NONE
ENSG00000155016	-0.00122747	2.77514	0.95437	0.987561	CYP2U1	NONE
ENSG00000270059	-0.0243559	3.4801	0.583864	0.84783		NONE
ENSG00000182093	-0.0107199	4.10856	0.505801	0.806601	WRB	NONE
ENSG00000111404	0.00912908	2.62407	0.921208	0.977196	RERGL	NONE
ENSG00000247157	-0.02252	3.46017	0.551839	0.831822	LINC01252	NONE
ENSG00000179941	0.00975152	3.09933	0.707273	0.903743	BBS10	NONE
ENSG00000087842	0.0283152	3.45553	0.551146	0.83143	PIR	NONE
ENSG00000136240	-0.0101077	4.16808	0.50589	0.806601	KDELR2	NONE
ENSG00000238083	-0.0106036	2.66466	0.868218	0.961326	LRRC37A2	NONE
ENSG00000056972	0.0183753	3.15503	0.604768	0.857189	TRAF3IP2	NONE
ENSG00000138614	-0.0110882	3.04421	0.676995	0.890582	VWA9	NONE
ENSG00000074416	0.0144063	5.35154	0.544767	0.828447	MGLL	NONE
ENSG00000170632	-0.0104473	3.75855	0.513443	0.810127	ARMC10	NONE
ENSG00000154478	-0.0137171	2.78207	0.753329	0.92325	GPR26	NONE
ENSG00000197386	-0.010381	4.185	0.506536	0.806667	HTT	NONE
ENSG00000245937	-0.0147289	3.53775	0.532557	0.821151	LINC01184	NONE
ENSG00000165914	0.012677	3.53928	0.560947	0.835588	TTC7B	NONE
ENSG00000165475	0.0232859	4.96685	0.518027	0.813019	CRYL1	NONE
ENSG00000164088	-0.00886437	2.96661	0.71566	0.907606	PPM1M	NONE
ENSG00000115641	-0.00742743	2.83436	0.832881	0.951283	FHL2	NONE
ENSG00000073417	0.0200725	3.29321	0.585776	0.84836	PDE8A	NONE
ENSG00000118046	0.00860201	3.74985	0.51706	0.812386	STK11	NONE
ENSG00000188807	0.00314374	2.77184	0.844933	0.953228	TMEM201	NONE
ENSG00000180573	0.0369221	3.39453	0.576273	0.843861	HIST1H2AC	NONE
ENSG00000142453	-0.0129831	3.69487	0.540231	0.825685	CARM1	NONE
ENSG00000095139	0.00761152	4.60805	0.511617	0.809149	ARCN1	NONE
ENSG00000270055	-0.00226392	2.65752	0.964451	0.991074		NONE
ENSG00000151779	0.0110937	3.66632	0.522505	0.815834	NBAS	NONE
ENSG00000050767	0.00563249	2.71359	0.879224	0.963747	COL23A1	NONE
ENSG00000157450	-0.00576615	2.97324	0.766379	0.927966	RNF111	NONE
ENSG00000162813	0.0132787	3.51049	0.540524	0.825801	BPNT1	NONE
ENSG00000121931	-0.0174352	3.3228	0.569948	0.84135	LRIF1	NONE
ENSG00000154917	-0.0160229	5.58799	0.549826	0.830909	RAB6B	NONE
ENSG00000108953	0.00165841	7.1565	0.918639	0.976467	YWHAE	NONE
ENSG00000117713	-0.0108552	3.84938	0.51348	0.810127	ARID1A	NONE
ENSG00000166024	0.00305751	2.72745	0.872749	0.96178	R3HCC1L	NONE
ENSG00000106628	-0.0120882	3.91525	0.5095	0.808585	POLD2	NONE
ENSG00000178425	0.00980271	3.00788	0.709758	0.904853	NT5DC1	NONE
ENSG00000153006	-0.0176638	3.56689	0.534388	0.821702	SREK1IP1	NONE
ENSG00000160213	-0.0165662	4.75543	0.513293	0.810127	CSTB	NONE
ENSG00000142102	-0.0059072	2.65671	0.918243	0.976227	PGGHG	NONE
ENSG00000167658	-0.00545331	7.09967	0.839357	0.952957	EEF2	NONE
ENSG00000196199	-0.0143653	6.00563	0.641489	0.876974	MPHOSPH8	NONE
ENSG00000185324	-0.0156296	4.09585	0.508298	0.807869	CDK10	NONE
ENSG00000134086	0.0144864	4.82273	0.525891	0.817082	VHL	NONE
ENSG00000072041	0.0109722	3.06576	0.737875	0.916828	SLC6A15	NONE
ENSG00000102901	-0.0131198	4.06149	0.508625	0.807935	CENPT	NONE
ENSG00000161671	-0.0103558	3.27201	0.577685	0.844234	EMC10	NONE
ENSG00000111262	0.0205833	3.25609	0.659017	0.883685	KCNA1	NONE
ENSG00000167535	-0.0192941	3.8908	0.52213	0.815834	CACNB3	NONE
ENSG00000122971	-0.0203397	3.40137	0.558714	0.834316	ACADS	NONE
ENSG00000065970	-0.0079242	2.97706	0.723497	0.910278	FOXJ2	NONE
ENSG00000138640	-0.0123382	3.26675	0.614679	0.863326	FAM13A	NONE
ENSG00000113594	0.0243845	3.71752	0.5288	0.818509	LIFR	NONE
ENSG00000117569	0.0091441	3.42832	0.56085	0.835588	PTBP2	NONE
ENSG00000133606	-0.00850838	4.25263	0.510105	0.808709	MKRN1	NONE
ENSG00000010610	-0.0137021	2.83167	0.784309	0.933747	CD4	NONE
ENSG00000189043	0.0121167	6.20966	0.630283	0.871065	NDUFA4	NONE
ENSG00000168495	0.0062445	2.88179	0.783494	0.933506	POLR3D	NONE
ENSG00000073584	-0.00395792	2.79714	0.808339	0.943319	SMARCE1	NONE
ENSG00000087274	0.00915369	5.39113	0.544655	0.828357	ADD1	NONE
ENSG00000121481	-0.000994774	2.83133	0.964233	0.991074	RNF2	NONE
ENSG00000099797	-0.0134587	4.57956	0.514764	0.81117	TECR	NONE
ENSG00000104312	-0.00347331	2.75205	0.903891	0.97136	RIPK2	NONE
ENSG00000128266	0.0166639	4.22486	0.510892	0.808709	GNAZ	NONE
ENSG00000143630	0.00298325	2.85378	0.90928	0.974127	HCN3	NONE
ENSG00000124383	-0.0113233	3.80893	0.517812	0.812873	MPHOSPH10	NONE
ENSG00000061273	-0.0105546	3.19695	0.609024	0.859422	HDAC7	NONE
ENSG00000182768	0.0189048	4.05236	0.518932	0.814043	NGRN	NONE
ENSG00000164620	0.00665481	2.91725	0.901058	0.97054	RELL2	NONE
ENSG00000260160	0.00584378	2.7702	0.823783	0.948125		NONE
ENSG00000153201	0.0128274	4.03907	0.511923	0.809194	RANBP2	NONE
ENSG00000184897	0.0157148	4.96406	0.522432	0.815834	H1FX	NONE
ENSG00000008869	-0.00870227	3.23586	0.648956	0.879765	HEATR5B	NONE
ENSG00000169136	0.00958045	2.93658	0.720188	0.909388	ATF5	NONE
ENSG00000119227	-0.0192973	3.46101	0.570907	0.84157	PIGZ	NONE
ENSG00000112282	-0.00560073	3.01939	0.754814	0.923437	MED23	NONE
ENSG00000106524	0.0164847	4.05994	0.515948	0.811644	ANKMY2	NONE
ENSG00000173727	-0.00365035	2.56133	0.93312	0.980457		NONE
ENSG00000109103	-0.0152794	3.62882	0.535476	0.822515	UNC119	NONE
ENSG00000196449	-0.00712888	3.00109	0.774024	0.93068	YRDC	NONE
ENSG00000071073	0.00992292	3.28118	0.603672	0.856726	MGAT4A	NONE
ENSG00000224945	0.0137781	2.8203	0.743627	0.918633		NONE
ENSG00000203965	-0.00212103	2.81556	0.922205	0.977656	EFCAB7	NONE
ENSG00000172869	-0.000659208	2.81772	0.966456	0.991074	DMXL1	NONE
ENSG00000100941	-0.0125138	5.06029	0.528781	0.818509	PNN	NONE
ENSG00000140718	-0.0104307	3.63501	0.539883	0.825439	FTO	NONE
ENSG00000126945	-0.00792282	5.49746	0.550678	0.831199	HNRNPH2	NONE
ENSG00000128245	-0.00393665	7.49702	0.941211	0.982929	YWHAH	NONE
ENSG00000135740	0.00677739	2.86206	0.803844	0.941504	SLC9A5	NONE
ENSG00000128908	0.00697965	3.12695	0.639357	0.87552	INO80	NONE
ENSG00000137871	-0.0062263	2.97184	0.739954	0.917877	ZNF280D	NONE
ENSG00000135924	-0.0141363	5.34308	0.546149	0.828745	DNAJB2	NONE
ENSG00000170855	-0.011684	3.44631	0.579261	0.844975	TRIAP1	NONE
ENSG00000049130	0.00152429	2.87732	0.966182	0.991074	KITLG	NONE
ENSG00000130695	-0.00316492	2.83697	0.881211	0.964285	CEP85	NONE
ENSG00000167524	-0.0174234	3.2188	0.631615	0.871903		NONE
ENSG00000110651	-0.0204517	5.2097	0.537479	0.823857	CD81	NONE
ENSG00000184083	0.00194795	2.74689	0.928922	0.979566	FAM120C	NONE
ENSG00000181264	0.0166927	3.36696	0.568887	0.840828	TMEM136	NONE
ENSG00000104059	0.0194505	3.77819	0.524568	0.816407	FAM189A1	NONE
ENSG00000119523	0.0112388	3.32284	0.613737	0.862502	ALG2	NONE
ENSG00000085733	0.00882421	4.76189	0.518111	0.813019	CTTN	NONE
ENSG00000090776	0.00330966	2.67534	0.921655	0.977464	EFNB1	NONE
ENSG00000153714	-0.00594731	2.79343	0.875019	0.962371	LURAP1L	NONE
ENSG00000150756	-0.00937245	3.00407	0.738824	0.917354	FAM173B	NONE
ENSG00000166343	-0.00472625	2.75504	0.846722	0.953228	MSS51	NONE
ENSG00000232573	-0.0124433	3.07614	0.675396	0.890297	RPL3P4	NONE
ENSG00000068394	0.0175965	4.10574	0.514369	0.810793	GPKOW	NONE
ENSG00000162378	-0.0149383	4.21098	0.513655	0.810239	ZYG11B	NONE
ENSG00000116514	0.0189506	3.32971	0.650252	0.880665	RNF19B	NONE
ENSG00000224003	-0.0108073	2.7438	0.769215	0.928815	YES1P1	NONE
ENSG00000214402	-0.0306386	3.38197	0.561932	0.836313	LCNL1	NONE
ENSG00000245958	-0.00488221	2.83132	0.839191	0.952957		NONE
ENSG00000221914	0.00925232	3.71835	0.526801	0.817823	PPP2R2A	NONE
ENSG00000257365	-0.00727463	2.82151	0.771126	0.928982	FNTB	NONE
ENSG00000166033	0.0191576	6.26672	0.669988	0.888231	HTRA1	NONE
ENSG00000115421	-0.00137426	2.75631	0.92962	0.979566	PAPOLG	NONE
ENSG00000261799	0.00291254	2.81864	0.89351	0.967861		NONE
ENSG00000138629	0.0123361	5.07711	0.526308	0.817404	UBL7	NONE
ENSG00000169020	-0.0132264	3.4743	0.556036	0.833041	ATP5I	NONE
ENSG00000135638	0.00879216	2.94581	0.82458	0.948344	EMX1	NONE
ENSG00000165553	0.0282934	4.07301	0.515686	0.811644	NGB	NONE
ENSG00000070540	0.00936278	3.0816	0.670172	0.888331	WIPI1	NONE
ENSG00000250366	-0.0274838	3.41987	0.586327	0.848415	TUNAR	NONE
ENSG00000111669	-0.0110771	6.26549	0.649477	0.880226	TPI1	NONE
ENSG00000087470	-0.0144535	4.73554	0.519866	0.814363	DNM1L	NONE
ENSG00000127337	0.0128518	3.15664	0.718588	0.908793	YEATS4	NONE
ENSG00000164442	-0.0242972	3.54385	0.619999	0.867054	CITED2	NONE
ENSG00000106803	-0.0137175	4.70063	0.519744	0.814363	SEC61B	NONE
ENSG00000163110	0.0238683	3.75135	0.527374	0.817892	PDLIM5	NONE
ENSG00000066777	0.00547692	3.13046	0.678367	0.891098	ARFGEF1	NONE
ENSG00000259969	-0.0170566	4.58379	0.519774	0.814363		NONE
ENSG00000165678	-0.00816988	6.39665	0.678054	0.891048	GHITM	NONE
ENSG00000066135	-0.00799571	3.43893	0.572187	0.841891	KDM4A	NONE
ENSG00000279656	-0.0540052	3.00218	0.644131	0.878548		NONE
ENSG00000254092	-0.00558433	2.93294	0.920886	0.97709		NONE
ENSG00000172172	0.000963066	2.76017	0.975037	0.992666	MRPL13	NONE
ENSG00000105875	-0.0103359	3.07627	0.690519	0.897492	WDR91	NONE
ENSG00000068079	0.0194459	2.94703	0.690065	0.897424	IFI35	NONE
ENSG00000119446	-0.00965566	3.40633	0.596906	0.853729	RBM18	NONE
ENSG00000152894	0.0108728	4.15025	0.515339	0.811422	PTPRK	NONE
ENSG00000228971	-0.0209724	3.11753	0.719829	0.909388		NONE
ENSG00000198912	-0.00691496	2.91322	0.76667	0.928024	C1orf174	NONE
ENSG00000069345	-0.0102611	4.60286	0.519509	0.814363	DNAJA2	NONE
ENSG00000176909	-0.00475903	2.79063	0.859022	0.95755	MAMSTR	NONE
ENSG00000175216	0.00828524	4.49623	0.519107	0.814154	CKAP5	NONE
ENSG00000155961	0.0125765	3.39328	0.622511	0.867162	RAB39B	NONE
ENSG00000117533	-0.00940195	3.88569	0.519816	0.814363	VAMP4	NONE
ENSG00000153975	-0.00606927	3.02471	0.724764	0.910857	ZUFSP	NONE
ENSG00000172765	-0.0102708	3.45516	0.566599	0.839579	TMCC1	NONE
ENSG00000187147	0.0147231	4.44608	0.520809	0.815088	RNF220	NONE
ENSG00000136935	-0.00807001	3.33051	0.597736	0.853951	GOLGA1	NONE
ENSG00000234913	-0.00601434	2.38137	0.912908	0.975367		NONE
ENSG00000124688	0.00948049	3.09647	0.742552	0.918467	MAD2L1BP	NONE
ENSG00000133103	-4.9866e-05	2.80151	0.997749	0.998964	COG6	NONE
ENSG00000167657	0.012152	4.39702	0.521873	0.815834	DAPK3	NONE
ENSG00000115289	-0.00520366	2.92039	0.833584	0.951459	PCGF1	NONE
ENSG00000253948	-0.0193886	3.96052	0.524827	0.816567		NONE
ENSG00000168497	0.0309603	3.33796	0.596482	0.853696	SDPR	NONE
ENSG00000127249	-0.0249035	3.0556	0.698484	0.900652	ATP13A4	NONE
ENSG00000162959	-0.00629273	2.7088	0.808199	0.943281	MEMO1	NONE
ENSG00000100243	-0.0189926	4.68141	0.523716	0.815897	CYB5R3	NONE
ENSG00000173163	0.0106509	3.77409	0.525483	0.816936	COMMD1	NONE
ENSG00000161381	0.00368019	2.82988	0.889813	0.966337	PLXDC1	NONE
ENSG00000122694	-0.0108063	2.79461	0.807034	0.943119	GLIPR2	NONE
ENSG00000166405	-0.0116515	3.82375	0.523175	0.815834	RIC3	NONE
ENSG00000213593	-0.0111799	4.83123	0.525037	0.816745	TMX2	NONE
ENSG00000145216	0.00599374	2.95807	0.700454	0.901227	FIP1L1	NONE
ENSG00000145604	-0.00166836	2.74174	0.935743	0.981484	SKP2	NONE
ENSG00000103647	-0.0128003	5.21335	0.53612	0.822864	CORO2B	NONE
ENSG00000127884	-0.00942141	5.31524	0.545704	0.828744	ECHS1	NONE
ENSG00000143171	0.0231678	2.97326	0.684744	0.893807	RXRG	NONE
ENSG00000204091	-0.00135446	2.68117	0.98317	0.994759	TDRG1	NONE
ENSG00000010803	0.0123383	3.63262	0.535482	0.822515	SCMH1	NONE
ENSG00000101997	-0.00777032	3.15605	0.668285	0.887222	CCDC22	NONE
ENSG00000139714	-0.0119802	2.84848	0.761146	0.925929	MORN3	NONE
ENSG00000148123	0.000978871	2.79013	0.980529	0.993504	PLPPR1	NONE
ENSG00000114331	0.00750528	3.06149	0.698764	0.900652	ACAP2	NONE
ENSG00000181585	-0.0139888	2.99759	0.719981	0.909388	TMIE	NONE
ENSG00000129197	-0.00977187	3.16712	0.66028	0.884279	RPAIN	NONE
ENSG00000197296	0.00769817	2.98213	0.789085	0.935966	FITM2	NONE
ENSG00000102904	-0.00588877	2.85302	0.816906	0.946653	TSNAXIP1	NONE
ENSG00000187773	-0.0161378	2.98046	0.712422	0.90594	FAM69C	NONE
ENSG00000102144	0.0188363	5.41932	0.548671	0.830261	PGK1	NONE
ENSG00000180998	-0.000237291	2.88162	0.993611	0.997855	GPR137C	NONE
ENSG00000100154	0.00654385	2.8758	0.752894	0.923099	TTC28	NONE
ENSG00000126821	-0.00982192	3.68091	0.542862	0.827505	SGPP1	NONE
ENSG00000109046	-0.0224451	4.87131	0.529529	0.818987	WSB1	NONE
ENSG00000262814	-0.00648677	2.76077	0.828903	0.950145	MRPL12	NONE
ENSG00000122034	0.0127101	4.68449	0.525743	0.817014	GTF3A	NONE
ENSG00000165861	0.00805952	3.47433	0.567011	0.839625	ZFYVE1	NONE
ENSG00000135845	0.00478985	2.91967	0.770336	0.928815	PIGC	NONE
ENSG00000119844	-0.0124842	3.66051	0.53982	0.825424	AFTPH	NONE
ENSG00000196378	-0.00940122	3.23754	0.632144	0.871986	ZNF34	NONE
ENSG00000135334	0.0111808	4.76637	0.526252	0.817404	AKIRIN2	NONE
ENSG00000221866	-0.00920995	3.03427	0.813761	0.944972	PLXNA4	NONE
ENSG00000212694	-0.0207583	3.31032	0.592376	0.851524	LINC01089	NONE
ENSG00000185803	-0.0022371	2.74595	0.896294	0.968545	SLC52A2	NONE
ENSG00000116521	-0.00890925	4.23628	0.521473	0.815653	SCAMP3	NONE
ENSG00000204472	-0.0275551	3.02814	0.757574	0.924753	AIF1	NONE
ENSG00000136448	-0.0117621	5.13516	0.541998	0.82691	NMT1	NONE
ENSG00000007168	-0.0132315	4.91397	0.528652	0.818509	PAFAH1B1	NONE
ENSG00000171587	-0.0103887	3.18719	0.64006	0.875898	DSCAM	NONE
ENSG00000168374	0.0138759	4.80849	0.527539	0.817892	ARF4	NONE
ENSG00000221643	-0.00795007	2.75182	0.835167	0.951928	SNORA77	NONE
ENSG00000179083	-0.0182328	3.65995	0.551611	0.831648	FAM133A	NONE
ENSG00000100836	-0.0136042	5.69246	0.604644	0.85717	PABPN1	NONE
ENSG00000158315	-0.0133095	3.05991	0.657022	0.882217	RHBDL2	NONE
ENSG00000174405	-0.0108481	3.25042	0.674243	0.889533	LIG4	NONE
ENSG00000008282	0.0212201	4.11366	0.523343	0.815834	SYPL1	NONE
ENSG00000139132	0.00682516	2.79644	0.808815	0.943405	FGD4	NONE
ENSG00000074755	0.00942259	3.41129	0.579234	0.844975	ZZEF1	NONE
ENSG00000067596	0.00265121	2.89401	0.832373	0.951171	DHX8	NONE
ENSG00000177868	-0.0164048	3.7207	0.536859	0.823264	SVBP	NONE
ENSG00000259623	0.0107863	4.44126	0.52558	0.816942		NONE
ENSG00000198910	-0.0260396	4.26988	0.543342	0.827713	L1CAM	NONE
ENSG00000242085	0.0092818	2.99021	0.754135	0.923413	RPS20P33	NONE
ENSG00000115661	-0.00250642	2.8078	0.898659	0.969979	STK16	NONE
ENSG00000095066	0.0205458	3.87773	0.531387	0.820399	HOOK2	NONE
ENSG00000030066	0.00168168	2.76396	0.918708	0.976467	NUP160	NONE
ENSG00000205213	-0.00369256	2.84411	0.9294	0.979566	LGR4	NONE
ENSG00000122406	0.00667903	6.3149	0.70415	0.902711	RPL5	NONE
ENSG00000263050	0.00893838	2.98817	0.797998	0.938952		NONE
ENSG00000013375	-0.0024843	2.8383	0.886913	0.965777	PGM3	NONE
ENSG00000185737	-0.0111164	3.51718	0.578789	0.844975	NRG3	NONE
ENSG00000163879	-0.0114134	2.98417	0.739811	0.917877	DNALI1	NONE
ENSG00000143256	0.00896289	5.99083	0.634996	0.873676	PFDN2	NONE
ENSG00000126216	-0.0037231	2.92279	0.831502	0.95108	TUBGCP3	NONE
ENSG00000158458	0.00218915	2.71	0.924768	0.977973	NRG2	NONE
ENSG00000118260	0.0069533	3.16764	0.648692	0.879696	CREB1	NONE
ENSG00000093010	-0.0150027	3.97265	0.525323	0.816769	COMT	NONE
ENSG00000181852	-0.0115626	4.06953	0.52476	0.816544	RNF41	NONE
ENSG00000108312	-0.0101487	3.98382	0.523976	0.816026	UBTF	NONE
ENSG00000162407	0.0403044	5.04844	0.538693	0.824906	PLPP3	NONE
ENSG00000140905	0.0132434	3.22734	0.646192	0.879206	GCSH	NONE
ENSG00000147854	-0.00430648	2.9092	0.818925	0.94705	UHRF2	NONE
ENSG00000135823	0.0082755	3.79192	0.533098	0.821501	STX6	NONE
ENSG00000124659	-0.0151948	3.93014	0.540802	0.826035	TBCC	NONE
ENSG00000173482	0.013157	3.1831	0.705361	0.903018	PTPRM	NONE
ENSG00000009413	0.00577849	3.02647	0.726433	0.911382	REV3L	NONE
ENSG00000078140	-0.0104994	4.67792	0.529907	0.819329	UBE2K	NONE
ENSG00000272777	-0.00338491	2.89682	0.926642	0.97897		NONE
ENSG00000171533	-0.0109421	4.67148	0.530174	0.81966	MAP6	NONE
ENSG00000142192	-0.00606697	7.04953	0.861437	0.958304	APP	NONE
ENSG00000198522	-0.00540009	2.95657	0.813084	0.944774	GPN1	NONE
ENSG00000184349	-0.0164796	3.82291	0.534297	0.821702	EFNA5	NONE
ENSG00000167004	-0.0144061	4.91891	0.534052	0.821591	PDIA3	NONE
ENSG00000102606	0.00989481	4.30646	0.527545	0.817892	ARHGEF7	NONE
ENSG00000204681	-0.0117112	5.79347	0.604412	0.857125	GABBR1	NONE
ENSG00000163870	-0.00954106	3.48047	0.563367	0.83743	TPRA1	NONE
ENSG00000130748	0.0144374	5.69006	0.615546	0.863592	TMEM160	NONE
ENSG00000101193	0.00792302	4.02052	0.526169	0.817404	GID8	NONE
ENSG00000004975	0.00790089	3.33231	0.621316	0.867162	DVL2	NONE
ENSG00000152767	-0.0137285	3.25719	0.652192	0.881229	FARP1	NONE
ENSG00000272720	-0.0160183	3.35973	0.605769	0.857673		NONE
ENSG00000175215	0.0214271	4.58645	0.532316	0.820941	CTDSP2	NONE
ENSG00000153936	0.0114595	3.48287	0.56544	0.838531	HS2ST1	NONE
ENSG00000126581	0.00854391	3.02881	0.763389	0.927214	BECN1	NONE
ENSG00000173221	-0.0192813	3.4282	0.598778	0.854245	GLRX	NONE
ENSG00000151929	0.0587295	4.54743	0.531925	0.820904	BAG3	NONE
ENSG00000008300	0.00762468	3.07084	0.764727	0.927966	CELSR3	NONE
ENSG00000002016	0.013129	3.324	0.631311	0.871869	RAD52	NONE
ENSG00000105771	0.0110587	3.49303	0.567818	0.840091	SMG9	NONE
ENSG00000149503	0.00207955	2.86837	0.930672	0.979808	INCENP	NONE
ENSG00000181220	0.00336299	2.93126	0.841096	0.952957	ZNF746	NONE
ENSG00000135404	0.0127002	5.55444	0.586997	0.848761	CD63	NONE
ENSG00000280047	-0.0166115	3.12066	0.659917	0.884021		NONE
ENSG00000229122	-0.0149336	3.49991	0.559727	0.834917	AGBL5-IT1	NONE
ENSG00000280254	-0.00956808	2.84219	0.829218	0.95021		NONE
ENSG00000184743	0.0120558	3.17382	0.654311	0.881983	ATL3	NONE
ENSG00000109381	0.00652925	3.06613	0.684309	0.893532	ELF2	NONE
ENSG00000135341	0.00792564	3.77808	0.537497	0.823857	MAP3K7	NONE
ENSG00000070061	0.0147279	4.02144	0.533552	0.821501	IKBKAP	NONE
ENSG00000100325	-0.0133368	3.41374	0.581107	0.845806	ASCC2	NONE
ENSG00000131759	-0.00857379	2.9557	0.770862	0.928852	RARA	NONE
ENSG00000188938	0.0122006	3.70428	0.546915	0.829429	FAM120AOS	NONE
ENSG00000155189	0.0112925	3.71555	0.543754	0.827739	AGPAT5	NONE
ENSG00000162989	-0.0214114	4.47595	0.533193	0.821501	KCNJ3	NONE
ENSG00000073605	-0.0189019	3.62568	0.554867	0.833041	GSDMB	NONE
ENSG00000185339	-0.0194802	3.08131	0.680749	0.892112	TCN2	NONE
ENSG00000159459	-0.00256783	2.91286	0.872508	0.96178	UBR1	NONE
ENSG00000151468	0.0202608	4.55136	0.53325	0.821501	CCDC3	NONE
ENSG00000168216	0.0132234	4.98112	0.539424	0.825303	LMBRD1	NONE
ENSG00000182873	0.00202924	2.86599	0.941466	0.982998		NONE
ENSG00000142166	0.0124302	4.02782	0.529232	0.818814	IFNAR1	NONE
ENSG00000135912	-0.00655852	2.83154	0.836387	0.952116	TTLL4	NONE
ENSG00000136463	0.0110024	3.59985	0.563261	0.83743	TACO1	NONE
ENSG00000164631	-0.00465684	3.05361	0.764877	0.927966	ZNF12	NONE
ENSG00000159082	-0.0206184	4.08036	0.556468	0.833041	SYNJ1	NONE
ENSG00000164916	0.0101937	3.85812	0.536699	0.823264	FOXK1	NONE
ENSG00000261786	-0.0220619	3.7187	0.563433	0.83743		NONE
ENSG00000257337	-0.00596658	2.6946	0.885778	0.965309		NONE
ENSG00000064225	0.0112979	3.20397	0.639057	0.875456	ST3GAL6	NONE
ENSG00000148297	0.00707093	3.02935	0.705828	0.903264	MED22	NONE
ENSG00000042286	-0.00671203	2.9222	0.796377	0.938452	AIFM2	NONE
ENSG00000167085	0.0110796	3.37956	0.629667	0.870754	PHB	NONE
ENSG00000113240	0.00936764	3.34052	0.627664	0.869615	CLK4	NONE
ENSG00000167323	-0.00907579	4.16901	0.531347	0.820399	STIM1	NONE
ENSG00000167550	-0.00891741	3.0276	0.823477	0.948125	RHEBL1	NONE
ENSG00000149100	-0.0102489	3.74377	0.540895	0.826096	EIF3M	NONE
ENSG00000130529	-0.000402856	2.72897	0.986295	0.995672	TRPM4	NONE
ENSG00000163138	-0.00321962	2.85483	0.860354	0.957762	PACRGL	NONE
ENSG00000175792	-0.000844793	2.83448	0.960141	0.989761	RUVBL1	NONE
ENSG00000162783	0.019721	3.38557	0.637341	0.87493	IER5	NONE
ENSG00000067369	-0.00578814	3.00386	0.818668	0.94705	TP53BP1	NONE
ENSG00000151116	0.00649658	2.88704	0.769486	0.928815	UEVLD	NONE
ENSG00000094841	0.00577333	3.05127	0.756247	0.924266	UPRT	NONE
ENSG00000163635	0.00612785	3.0267	0.720649	0.909414	ATXN7	NONE
ENSG00000107566	-0.00195461	2.79244	0.922805	0.97774	ERLIN1	NONE
ENSG00000257923	-0.00878594	3.63406	0.554403	0.833041	CUX1	NONE
ENSG00000138768	0.00943735	4.0927	0.534232	0.821702	USO1	NONE
ENSG00000076003	-0.00930597	3.029	0.755515	0.923878	MCM6	NONE
ENSG00000165716	-0.00697333	2.96412	0.775162	0.93127	FAM69B	NONE
ENSG00000152242	0.0041292	3.01458	0.7718	0.929402	C18orf25	NONE
ENSG00000163539	0.00880535	4.80215	0.538932	0.825116	CLASP2	NONE
ENSG00000029534	0.000197575	2.88513	0.996368	0.998891	ANK1	NONE
ENSG00000174928	-0.0106662	3.19663	0.632815	0.87225	C3orf33	NONE
ENSG00000023171	-0.0120557	4.22896	0.533739	0.821501	GRAMD1B	NONE
ENSG00000145740	-0.00063223	2.81404	0.968686	0.991549	SLC30A5	NONE
ENSG00000139637	-0.0147734	4.26775	0.53469	0.821924	C12orf10	NONE
ENSG00000243646	-0.00756447	2.75637	0.814231	0.945166	IL10RB	NONE
ENSG00000125484	0.00357033	2.90165	0.831014	0.951074	GTF3C4	NONE
ENSG00000168575	-0.0146677	4.13777	0.533696	0.821501	SLC20A2	NONE
ENSG00000113161	-0.0197161	3.96699	0.540543	0.825801	HMGCR	NONE
ENSG00000272338	0.00382929	2.85637	0.927384	0.979292		NONE
ENSG00000135097	-0.0174728	3.25314	0.624173	0.867919	MSI1	NONE
ENSG00000159147	-0.00924048	3.07154	0.715	0.907575	DONSON	NONE
ENSG00000082641	0.00950537	5.04697	0.545518	0.828744	NFE2L1	NONE
ENSG00000152147	-0.00651855	2.89114	0.792236	0.937326	GEMIN6	NONE
ENSG00000130203	0.00824487	6.68426	0.883051	0.964693	APOE	NONE
ENSG00000132002	0.0481562	4.99843	0.552635	0.832061	DNAJB1	NONE
ENSG00000128059	-0.000262686	2.82979	0.988929	0.996616	PPAT	NONE
ENSG00000152464	0.0122902	3.2229	0.632324	0.871986	RPP38	NONE
ENSG00000233593	0.00432851	2.85418	0.891111	0.96714		NONE
ENSG00000261879	-0.00712448	2.88458	0.799671	0.939435		NONE
ENSG00000263146	0.0271474	3.98377	0.540081	0.825661		NONE
ENSG00000101413	-0.00521744	2.98124	0.819672	0.94705	RPRD1B	NONE
ENSG00000274080	-0.00322249	2.66715	0.928829	0.979566		NONE
ENSG00000159596	-0.00673828	3.13795	0.728615	0.911403	TMEM69	NONE
ENSG00000080802	-0.00845894	3.46722	0.584065	0.84783	CNOT4	NONE
ENSG00000148604	0.00243454	2.70102	0.982665	0.994443	RGR	NONE
ENSG00000010244	-0.00908023	4.04126	0.536932	0.823264	ZNF207	NONE
ENSG00000104228	-0.00702386	3.11844	0.725552	0.911189	TRIM35	NONE
ENSG00000130818	0.00231875	2.79945	0.881192	0.964285	ZNF426	NONE
ENSG00000198908	-0.0136804	3.44922	0.634289	0.873279	BHLHB9	NONE
ENSG00000185986	-0.0143717	3.18228	0.702069	0.902007	SDHAP3	NONE
ENSG00000104812	-0.0147385	3.92119	0.5383	0.824634	GYS1	NONE
ENSG00000259891	0.0214508	4.08582	0.549796	0.830909		NONE
ENSG00000074695	-0.0105717	3.52491	0.573033	0.842075	LMAN1	NONE
ENSG00000013293	0.00610763	2.9666	0.871681	0.961594	SLC7A14	NONE
ENSG00000161956	0.000946351	2.83428	0.963848	0.991074	SENP3	NONE
ENSG00000198626	-0.0179604	3.93545	0.542752	0.827505	RYR2	NONE
ENSG00000119471	-0.0244399	4.18336	0.537626	0.823924	HSDL2	NONE
ENSG00000105088	0.0156447	5.81574	0.642181	0.877128	OLFM2	NONE
ENSG00000164209	-0.0102471	3.75377	0.558207	0.834243	SLC25A46	NONE
ENSG00000204138	0.0152712	3.65491	0.559122	0.83455	PHACTR4	NONE
ENSG00000243302	0.00724791	3.06628	0.873772	0.962092		NONE
ENSG00000124702	0.00719704	6.19765	0.691536	0.898187	KLHDC3	NONE
ENSG00000188352	-0.0164762	3.66681	0.573156	0.842075	FOCAD	NONE
ENSG00000144566	-0.0090946	4.72311	0.54283	0.827505	RAB5A	NONE
ENSG00000104341	-0.017859	4.21104	0.540618	0.825836	LAPTM4B	NONE
ENSG00000067225	-0.00682981	6.32061	0.716979	0.908283	PKM	NONE
ENSG00000100056	0.000286534	2.83429	0.986826	0.995943	DGCR14	NONE
ENSG00000225733	0.0120868	5.14105	0.559145	0.83455	FGD5-AS1	NONE
ENSG00000145982	0.00528435	2.96458	0.819804	0.94705	FARS2	NONE
ENSG00000112599	0.00500968	2.79184	0.910452	0.974406	GUCA1B	NONE
ENSG00000147654	0.00798556	3.66189	0.561362	0.835863	EBAG9	NONE
ENSG00000135945	-0.00751822	3.22701	0.663652	0.885606	REV1	NONE
ENSG00000011007	-0.00754113	3.36466	0.612458	0.861649	TCEB3	NONE
ENSG00000127980	-0.00272278	2.92127	0.91004	0.974406	PEX1	NONE
ENSG00000013016	-0.0182003	4.7145	0.544348	0.828052	EHD3	NONE
ENSG00000185818	-0.0103055	5.67087	0.604191	0.856994	NAT8L	NONE
ENSG00000143314	-0.0112779	4.62552	0.543743	0.827739	MRPL24	NONE
ENSG00000162735	-0.00948513	3.96525	0.541514	0.82672	PEX19	NONE
ENSG00000113013	0.00901592	5.5024	0.581959	0.846442	HSPA9	NONE
ENSG00000071994	0.00543724	3.10844	0.727755	0.911403	PDCD2	NONE
ENSG00000108306	-0.00973996	3.70108	0.554069	0.832782	FBXL20	NONE
ENSG00000153395	-0.00885653	3.66111	0.564482	0.838111	LPCAT1	NONE
ENSG00000187479	0.0146207	2.83415	0.866291	0.960686	C11orf96	NONE
ENSG00000108219	0.011387	3.63325	0.556665	0.833041	TSPAN14	NONE
ENSG00000125871	-0.00121986	2.7843	0.966224	0.991074	MGME1	NONE
ENSG00000253106	0.00898139	2.88792	0.750264	0.921651		NONE
ENSG00000269837	-0.0133907	3.16639	0.676444	0.890582	IPO5P1	NONE
ENSG00000203778	-0.0129977	4.54426	0.545992	0.828744	FAM229B	NONE
ENSG00000185127	0.00390206	3.05469	0.9163	0.975885	C6orf120	NONE
ENSG00000140280	0.0148335	4.34959	0.542921	0.827505	LYSMD2	NONE
ENSG00000259775	-0.0223071	3.31034	0.647962	0.879681		NONE
ENSG00000186577	-0.0146215	4.6345	0.545887	0.828744	C6orf1	NONE
ENSG00000204160	-0.0122991	3.51644	0.574782	0.84283	ZDHHC18	NONE
ENSG00000115252	-0.0209003	3.96579	0.550562	0.83111	PDE1A	NONE
ENSG00000142541	0.00437009	6.56708	0.845653	0.953228	RPL13A	NONE
ENSG00000171298	-0.0131541	3.96035	0.541978	0.82691	GAA	NONE
ENSG00000008083	0.0149238	3.85051	0.545792	0.828744	JARID2	NONE
ENSG00000161526	-0.0106774	3.81006	0.545461	0.828744	SAP30BP	NONE
ENSG00000175066	-0.00284092	2.79821	0.916716	0.975931	GK5	NONE
ENSG00000247271	0.00182585	2.80558	0.957839	0.988963	ZBED5-AS1	NONE
ENSG00000163743	0.00766159	3.39501	0.613438	0.862502	RCHY1	NONE
ENSG00000264895	-0.0175083	2.82847	0.739463	0.917851		NONE
ENSG00000079931	-0.00618093	2.92167	0.916901	0.975931	MOXD1	NONE
ENSG00000279495	0.00209973	2.74865	0.947574	0.985654		NONE
ENSG00000138767	0.00721774	3.13965	0.693464	0.89927	CNOT6L	NONE
ENSG00000123416	-0.0297737	4.05594	0.578511	0.84481	TUBA1B	NONE
ENSG00000120699	0.00549201	2.9294	0.799841	0.939445	EXOSC8	NONE
ENSG00000279425	-0.000228836	2.64169	0.994516	0.998415		NONE
ENSG00000132872	-0.0264589	4.9566	0.555519	0.833041	SYT4	NONE
ENSG00000109971	0.030013	5.94943	0.621539	0.867162	HSPA8	NONE
ENSG00000133983	0.00542077	2.77662	0.845397	0.953228	COX16	NONE
ENSG00000138593	0.0116092	4.56242	0.547167	0.829436	SECISBP2L	NONE
ENSG00000169131	-0.00873143	3.21963	0.679228	0.89139	ZNF354A	NONE
ENSG00000006210	-0.0198237	4.18569	0.545989	0.828744	CX3CL1	NONE
ENSG00000082397	-0.0201391	4.55985	0.549843	0.830909	EPB41L3	NONE
ENSG00000117154	-0.0161584	4.7974	0.549759	0.830909	IGSF21	NONE
ENSG00000269694	0.020759	3.73445	0.55574	0.833041		NONE
ENSG00000233527	0.00229513	2.79614	0.926703	0.97897	ZNF529-AS1	NONE
ENSG00000197756	-0.00849628	6.20541	0.724234	0.910743	RPL37A	NONE
ENSG00000123130	0.0107078	3.43303	0.591026	0.850864	ACOT9	NONE
ENSG00000228300	0.00959652	3.297	0.638275	0.875035	C19orf24	NONE
ENSG00000126088	-0.0105827	4.5859	0.548986	0.830497	UROD	NONE
ENSG00000085760	0.0102328	3.74615	0.555142	0.833041	MTIF2	NONE
ENSG00000165280	0.0100346	5.10226	0.558861	0.834316	VCP	NONE
ENSG00000092439	-0.000245837	2.80236	0.987739	0.996338	TRPM7	NONE
ENSG00000008311	-0.000814324	2.8251	0.987362	0.996162	AASS	NONE
ENSG00000143771	0.00641935	3.24447	0.66001	0.88407	CNIH4	NONE
ENSG00000147853	0.0191393	4.36069	0.547154	0.829436	AK3	NONE
ENSG00000101004	-0.00443979	2.86881	0.890699	0.966828	NINL	NONE
ENSG00000104635	0.00643762	2.99786	0.924153	0.977953	SLC39A14	NONE
ENSG00000109113	-0.0249012	3.34063	0.614921	0.863558	RAB34	NONE
ENSG00000180185	-0.0140102	3.83869	0.553937	0.832782	FAHD1	NONE
ENSG00000266714	-0.0194212	3.34855	0.619809	0.866867	MYO15B	NONE
ENSG00000105894	0.0123781	6.40537	0.787798	0.935212	PTN	NONE
ENSG00000101412	-0.00221467	2.87346	0.950452	0.987093	E2F1	NONE
ENSG00000112584	-0.00781785	3.74905	0.56262	0.836927	FAM120B	NONE
ENSG00000117114	0.0110064	3.29751	0.696179	0.900489	ADGRL2	NONE
ENSG00000151287	-0.00326886	2.96518	0.894083	0.968079	TEX30	NONE
ENSG00000127957	0.00140697	2.87886	0.960954	0.989761	PMS2P3	NONE
ENSG00000144868	-0.00499915	2.92856	0.840707	0.952957	TMEM108	NONE
ENSG00000087460	0.00388456	6.82673	0.897982	0.969478	GNAS	NONE
ENSG00000156469	-0.0112934	3.50121	0.606741	0.858328	MTERF3	NONE
ENSG00000114738	0.00469028	2.79345	0.879891	0.964005	MAPKAPK3	NONE
ENSG00000187109	0.0085624	5.45277	0.596149	0.853696	NAP1L1	NONE
ENSG00000164654	-0.00490395	3.03571	0.765651	0.927966	MIOS	NONE
ENSG00000113732	0.0227066	4.768	0.55558	0.833041	ATP6V0E1	NONE
ENSG00000135926	-0.0418556	4.27826	0.548545	0.830151	TMBIM1	NONE
ENSG00000155659	0.0400205	3.1207	0.718683	0.908793	VSIG4	NONE
ENSG00000142327	-0.00798154	3.03768	0.710684	0.905284	RNPEPL1	NONE
ENSG00000072849	-0.00464882	2.96297	0.791197	0.93709	DERL2	NONE
ENSG00000123636	-0.0179602	3.74238	0.568504	0.840568	BAZ2B	NONE
ENSG00000184517	-0.00859631	3.27362	0.704595	0.902828	ZFP1	NONE
ENSG00000089022	-0.001606	2.84602	0.919617	0.976669	MAPKAPK5	NONE
ENSG00000139083	0.00135549	2.81398	0.964637	0.991074	ETV6	NONE
ENSG00000155034	-0.0120412	3.18996	0.664839	0.886055	FBXL18	NONE
ENSG00000108344	0.00818413	4.74656	0.552778	0.832061	PSMD3	NONE
ENSG00000147118	0.00247228	2.94648	0.896312	0.968545	ZNF182	NONE
ENSG00000165138	0.00780762	3.30021	0.641615	0.876974	ANKS6	NONE
ENSG00000115525	-0.0090551	4.15041	0.54633	0.828806	ST3GAL5	NONE
ENSG00000173542	-0.00933255	3.20967	0.679396	0.891435	MOB1B	NONE
ENSG00000095321	-0.0110929	4.00761	0.547817	0.830081	CRAT	NONE
ENSG00000079215	0.0166565	6.54022	0.813449	0.94482	SLC1A3	NONE
ENSG00000123104	0.0113526	3.0376	0.756342	0.924266	ITPR2	NONE
ENSG00000142552	0.00963551	3.02589	0.760015	0.925794	RCN3	NONE
ENSG00000151502	-0.00897386	4.33455	0.549451	0.830879	VPS26B	NONE
ENSG00000132481	0.0311567	3.41753	0.60801	0.859056	TRIM47	NONE
ENSG00000168887	-0.00692029	2.88836	0.79924	0.939435	C2orf68	NONE
ENSG00000148120	0.00852067	2.90662	0.782596	0.933506	C9orf3	NONE
ENSG00000162191	0.00762457	4.93079	0.558795	0.834316	UBXN1	NONE
ENSG00000130023	-0.0109668	3.10275	0.701397	0.901919	ERMARD	NONE
ENSG00000186222	0.00158781	2.91902	0.937193	0.981751	BLOC1S4	NONE
ENSG00000143545	0.0260241	4.24416	0.554057	0.832782	RAB13	NONE
ENSG00000050438	-0.0173383	3.88854	0.555233	0.833041	SLC4A8	NONE
ENSG00000152137	0.0195017	5.50349	0.595952	0.853696	HSPB8	NONE
ENSG00000140323	-0.0137828	3.34953	0.648669	0.879696	DISP2	NONE
ENSG00000207003	-0.0108404	2.99291	0.759796	0.925794	RNU6-611P	NONE
ENSG00000037241	0.0134367	3.6893	0.590362	0.850663	RPL26L1	NONE
ENSG00000179387	-0.00119767	2.76958	0.944944	0.984346	ELMOD2	NONE
ENSG00000200170	0.00964381	2.95962	0.828516	0.950145		NONE
ENSG00000239900	-0.00039309	2.84956	0.982755	0.994469	ADSL	NONE
ENSG00000112339	0.0125558	3.61415	0.573382	0.842078	HBS1L	NONE
ENSG00000164776	0.0186336	3.04392	0.737194	0.916828	PHKG1	NONE
ENSG00000274602	-0.00717313	2.93571	0.936972	0.981751	PI4KAP1	NONE
ENSG00000173511	0.0138407	5.11041	0.570996	0.84157	VEGFB	NONE
ENSG00000132842	0.00775586	3.00436	0.754034	0.923413	AP3B1	NONE
ENSG00000231663	0.00493514	2.95108	0.896213	0.968545		NONE
ENSG00000106603	-0.00103513	2.90071	0.959308	0.98959	COA1	NONE
ENSG00000141098	0.0121978	3.56376	0.588916	0.849286	GFOD2	NONE
ENSG00000166446	0.00530145	3.01372	0.839144	0.952957	CDYL2	NONE
ENSG00000151150	-0.0131159	4.2403	0.549712	0.830909	ANK3	NONE
ENSG00000119321	0.00498301	3.09766	0.733242	0.915	FKBP15	NONE
ENSG00000135454	-0.0151836	3.49439	0.651286	0.881131	B4GALNT1	NONE
ENSG00000130988	0.0196495	3.73819	0.561132	0.835759	RGN	NONE
ENSG00000118971	0.0167739	4.46702	0.553845	0.832782	CCND2	NONE
ENSG00000118217	0.0094452	3.53256	0.588134	0.849109	ATF6	NONE
ENSG00000064490	0.00635796	2.96673	0.788476	0.935713	RFXANK	NONE
ENSG00000166526	-0.00432774	2.95	0.795479	0.938313	ZNF3	NONE
ENSG00000106244	0.00778161	4.82167	0.556675	0.833041	PDAP1	NONE
ENSG00000141034	0.00359845	2.99608	0.841992	0.953083	GID4	NONE
ENSG00000162910	-0.01707	4.40198	0.553309	0.832484	MRPL55	NONE
ENSG00000205423	-0.00604965	3.14363	0.707195	0.903743	CNEP1R1	NONE
ENSG00000117385	0.00305654	2.85673	0.851794	0.954999	P3H1	NONE
ENSG00000187678	0.00117878	2.89086	0.976253	0.992666	SPRY4	NONE
ENSG00000237441	0.0139903	3.75673	0.564636	0.83814	RGL2	NONE
ENSG00000241127	-0.00289678	2.98329	0.890164	0.966489	YAE1D1	NONE
ENSG00000247077	-0.0126198	3.6521	0.573864	0.842275	PGAM5	NONE
ENSG00000184381	-0.00964911	3.25115	0.661844	0.884313	PLA2G6	NONE
ENSG00000116030	0.00838414	5.14822	0.567607	0.839958	SUMO1	NONE
ENSG00000176444	-0.0100553	3.93682	0.553385	0.832484	CLK2	NONE
ENSG00000243069	0.0150401	3.00819	0.717398	0.908538	ARHGEF26-AS1	NONE
ENSG00000164199	0.0352888	3.72521	0.562381	0.83679	ADGRV1	NONE
ENSG00000148110	-0.0108385	4.02273	0.551497	0.831557	MFSD14B	NONE
ENSG00000100650	-0.00875283	5.79333	0.635699	0.874065	SRSF5	NONE
ENSG00000103264	0.0114527	3.76232	0.568163	0.840461	FBXO31	NONE
ENSG00000172732	0.00215466	2.95921	0.88132	0.964285	MUS81	NONE
ENSG00000165507	0.0727305	4.20502	0.555641	0.833041	C10orf10	NONE
ENSG00000123545	0.014914	4.21637	0.5552	0.833041	NDUFAF4	NONE
ENSG00000035115	0.00392132	3.0373	0.808367	0.943319	SH3YL1	NONE
ENSG00000168303	-0.00567165	2.95242	0.763667	0.927335	MPLKIP	NONE
ENSG00000149531	-0.038971	4.81224	0.563294	0.83743	FRG1BP	NONE
ENSG00000141556	-0.00865562	3.4296	0.633794	0.872906	TBCD	NONE
ENSG00000267222	0.0173368	3.12483	0.677157	0.890624		NONE
ENSG00000107282	0.0153885	3.96073	0.565347	0.83852	APBA1	NONE
ENSG00000095564	-0.00185157	2.97227	0.952205	0.987279	BTAF1	NONE
ENSG00000155903	-0.00753343	3.35558	0.661846	0.884313	RASA2	NONE
ENSG00000157764	-0.00810933	3.38498	0.652139	0.881229	BRAF	NONE
ENSG00000115207	-0.00475518	3.08744	0.760352	0.925828	GTF3C2	NONE
ENSG00000167969	0.0107915	3.77526	0.564823	0.83814	ECI1	NONE
ENSG00000136986	-0.00480526	3.11641	0.749429	0.92129	DERL1	NONE
ENSG00000145332	-0.00827986	3.16614	0.682171	0.892852	KLHL8	NONE
ENSG00000120533	-0.00850408	3.51146	0.596723	0.853696	ENY2	NONE
ENSG00000161980	-0.00377128	2.99733	0.884699	0.964846	POLR3K	NONE
ENSG00000168916	0.00787279	3.06655	0.750427	0.921719	ZNF608	NONE
ENSG00000119203	-0.00798524	3.36589	0.648138	0.879681	CPSF3	NONE
ENSG00000111344	-0.0190346	3.36363	0.646803	0.879348	RASAL1	NONE
ENSG00000141744	-0.0119148	3.0149	0.766071	0.927966	PNMT	NONE
ENSG00000272821	-0.0085625	3.04093	0.809497	0.943438		NONE
ENSG00000142655	-0.0114307	4.33777	0.557237	0.833535	PEX14	NONE
ENSG00000118363	-0.00870588	4.71738	0.560435	0.835439	SPCS2	NONE
ENSG00000166821	0.00380546	2.92435	0.901599	0.97054	PEX11A	NONE
ENSG00000006451	-0.00893761	4.23457	0.554967	0.833041	RALA	NONE
ENSG00000188010	-0.0157039	3.96621	0.558237	0.834243	MORN2	NONE
ENSG00000134697	0.00619934	3.07772	0.753133	0.923099	GNL2	NONE
ENSG00000175866	-0.0155404	4.43234	0.557828	0.834008	BAIAP2	NONE
ENSG00000109133	0.00776067	3.78008	0.563594	0.837589	TMEM33	NONE
ENSG00000138413	0.0140708	3.48199	0.601123	0.855283	IDH1	NONE
ENSG00000077616	-0.00851402	3.12331	0.752745	0.923099	NAALAD2	NONE
ENSG00000149218	0.0183518	4.31404	0.556553	0.833041	ENDOD1	NONE
ENSG00000002822	-0.000794843	2.87794	0.971176	0.992123	MAD1L1	NONE
ENSG00000143368	0.011134	4.12119	0.556099	0.833041	SF3B4	NONE
ENSG00000159131	0.00588231	3.11781	0.735225	0.915938	GART	NONE
ENSG00000134780	0.00912557	3.16419	0.807286	0.943119	DAGLA	NONE
ENSG00000082269	-6.21155e-05	2.84445	0.996912	0.998891	FAM135A	NONE
ENSG00000132024	0.0136522	4.63618	0.561798	0.836273	CC2D1A	NONE
ENSG00000107951	-0.00106268	2.87459	0.947228	0.985457	MTPAP	NONE
ENSG00000154305	-0.00640275	3.65952	0.585245	0.848221	MIA3	NONE
ENSG00000146909	-0.00532911	3.08744	0.744327	0.918633	NOM1	NONE
ENSG00000116954	-0.00211098	2.89631	0.91508	0.975564	RRAGC	NONE
ENSG00000167110	0.00803983	4.19683	0.556109	0.833041	GOLGA2	NONE
ENSG00000187522	-0.00345933	2.98061	0.872764	0.96178	HSPA14	NONE
ENSG00000175073	-0.0033174	3.05937	0.818754	0.94705	VCPIP1	NONE
ENSG00000172269	-0.00193188	2.97804	0.924647	0.977973	DPAGT1	NONE
ENSG00000120868	0.00213159	2.95782	0.913719	0.975382	APAF1	NONE
ENSG00000177370	-0.0117359	3.59495	0.588207	0.849109	TIMM22	NONE
ENSG00000175727	-0.0106784	3.80173	0.56399	0.8377	MLXIP	NONE
ENSG00000139505	-0.00981597	3.71612	0.582633	0.846948	MTMR6	NONE
ENSG00000152518	0.0310624	3.65489	0.588423	0.849109	ZFP36L2	NONE
ENSG00000177239	-0.0127984	3.5636	0.588386	0.849109	MAN1B1	NONE
ENSG00000152944	0.0107375	3.65827	0.594817	0.852991	MED21	NONE
ENSG00000257647	0.0237309	4.90304	0.58026	0.845513		NONE
ENSG00000224795	-0.0147805	3.03473	0.797784	0.938841	NTM-AS1	NONE
ENSG00000213888	0.00345454	2.8757	0.915288	0.975564	LINC01521	NONE
ENSG00000272619	0.0093321	3.1225	0.814971	0.945533		NONE
ENSG00000143153	0.0112547	6.86755	0.835348	0.951928	ATP1B1	NONE
ENSG00000161835	-0.0226405	4.23403	0.557805	0.834008	GRASP	NONE
ENSG00000155816	0.0097712	4.1084	0.556607	0.833041	FMN2	NONE
ENSG00000143499	0.0207326	3.95298	0.579545	0.844975	SMYD2	NONE
ENSG00000105472	0.00888071	3.21691	0.688414	0.896491	CLEC11A	NONE
ENSG00000183617	0.014322	4.27456	0.558604	0.834316	MRPL54	NONE
ENSG00000226950	-0.0160777	4.3662	0.559824	0.834925	DANCR	NONE
ENSG00000117592	-0.0157141	5.85795	0.672006	0.888735	PRDX6	NONE
ENSG00000105619	-0.0141729	4.39938	0.560912	0.835588	TFPT	NONE
ENSG00000165449	-0.00354779	2.8362	0.961016	0.989761	SLC16A9	NONE
ENSG00000034693	0.00104632	2.98777	0.965338	0.991074	PEX3	NONE
ENSG00000277196	0.0495844	4.14337	0.560918	0.835588		NONE
ENSG00000230202	-0.0265928	3.16179	0.742616	0.918467		NONE
ENSG00000072422	-0.00802622	3.0437	0.791932	0.937161	RHOBTB1	NONE
ENSG00000170425	-0.0059624	2.92487	0.910587	0.974406	ADORA2B	NONE
ENSG00000125447	0.00936108	3.48297	0.652727	0.881605	GGA3	NONE
ENSG00000259976	0.0142273	3.03002	0.720877	0.909525	MIR568	NONE
ENSG00000125945	0.0040558	3.01467	0.881247	0.964285	ZNF436	NONE
ENSG00000117411	-0.0115716	4.34554	0.561766	0.836273	B4GALT2	NONE
ENSG00000128422	0.00371427	2.91433	0.954255	0.987561	KRT17	NONE
ENSG00000120915	-0.00219829	2.87443	0.948361	0.98598	EPHX2	NONE
ENSG00000129968	0.0102488	4.72609	0.568368	0.840528	ABHD17A	NONE
ENSG00000120675	0.0138376	3.62759	0.583618	0.84783	DNAJC15	NONE
ENSG00000168724	0.0107308	3.61107	0.58384	0.84783	DNAJC21	NONE
ENSG00000236552	0.0170734	3.92514	0.576278	0.843861	RPL13AP5	NONE
ENSG00000145819	-0.0161066	4.4041	0.564168	0.837865	ARHGAP26	NONE
ENSG00000258490	0.0156951	3.03394	0.706094	0.903264		NONE
ENSG00000077380	0.00894472	5.51101	0.634694	0.873676	DYNC1I2	NONE
ENSG00000175264	-0.0140305	4.76031	0.565838	0.83885	CHST1	NONE
ENSG00000156219	0.0154626	3.12751	0.765347	0.927966	ART3	NONE
ENSG00000149196	-0.00955062	3.76271	0.572374	0.841903	HIKESHI	NONE
ENSG00000165548	-0.017028	3.61602	0.615724	0.863592	TMEM63C	NONE
ENSG00000100767	-0.014141	2.94336	0.846481	0.953228	PAPLN	NONE
ENSG00000178307	0.00260414	2.99136	0.87952	0.963869	TMEM11	NONE
ENSG00000237190	-0.0139951	4.51809	0.563681	0.837639	CDKN2AIPNL	NONE
ENSG00000196562	0.0139414	3.49025	0.638614	0.87525	SULF2	NONE
ENSG00000174720	0.0165254	4.23339	0.569223	0.841105	LARP7	NONE
ENSG00000070367	0.007233	3.5205	0.601027	0.855268	EXOC5	NONE
ENSG00000108443	-0.00322327	3.0979	0.796842	0.938581	RPS6KB1	NONE
ENSG00000181788	0.0158685	3.55173	0.615096	0.863558	SIAH2	NONE
ENSG00000135245	0.058805	3.67367	0.584291	0.84783	HILPDA	NONE
ENSG00000156515	0.00890271	5.34961	0.590958	0.850864	HK1	NONE
ENSG00000109576	-0.0090421	3.23634	0.720736	0.909419	AADAT	NONE
ENSG00000137776	0.0133968	4.60807	0.569468	0.841159	SLTM	NONE
ENSG00000196290	0.0131794	3.64837	0.618461	0.865602	NIF3L1	NONE
ENSG00000167257	0.000562778	2.92545	0.974027	0.992632	RNF214	NONE
ENSG00000179832	-0.0114518	4.11753	0.562413	0.83679	MROH1	NONE
ENSG00000140691	0.00313588	2.91772	0.870779	0.961575	ARMC5	NONE
ENSG00000264538	0.0142276	4.46901	0.570357	0.84157	SUZ12P1	NONE
ENSG00000159403	0.0123591	2.92298	0.867726	0.961193	C1R	NONE
ENSG00000109534	0.0117558	3.67299	0.579803	0.845273	GAR1	NONE
ENSG00000183960	0.00982613	2.87525	0.891642	0.967246	KCNH8	NONE
ENSG00000196141	-0.0110884	3.8127	0.571886	0.841744	SPATS2L	NONE
ENSG00000178397	0.0125892	3.74777	0.609206	0.859422	FAM220A	NONE
ENSG00000125352	0.00710697	3.18968	0.78468	0.934046	RNF113A	NONE
ENSG00000174547	-0.00805769	3.38864	0.651135	0.881096	MRPL11	NONE
ENSG00000151748	0.00827713	3.3087	0.651046	0.881096	SAV1	NONE
ENSG00000171503	-0.0126835	3.70013	0.575047	0.842946	ETFDH	NONE
ENSG00000018625	0.00303234	6.72973	0.96287	0.990713	ATP1A2	NONE
ENSG00000114790	0.0250067	3.9171	0.569777	0.841305	ARHGEF26	NONE
ENSG00000142185	-0.0166445	3.6903	0.592284	0.85147	TRPM2	NONE
ENSG00000127824	0.0252694	5.1515	0.586111	0.848415	TUBA4A	NONE
ENSG00000115993	0.0176714	4.15944	0.563928	0.837687	TRAK2	NONE
ENSG00000186283	0.00380166	2.97276	0.854459	0.956125	TOR3A	NONE
ENSG00000166170	-0.00727473	3.8518	0.570928	0.84157	BAG5	NONE
ENSG00000010295	0.0112016	4.02178	0.563915	0.837687	IFFO1	NONE
ENSG00000115268	0.0066086	6.15071	0.74199	0.918467	RPS15	NONE
ENSG00000183665	0.000714276	2.98205	0.976164	0.992666	TRMT12	NONE
ENSG00000120693	-0.00875508	3.05337	0.770504	0.928815	SMAD9	NONE
ENSG00000088832	-0.010435	5.77193	0.651629	0.881131	FKBP1A	NONE
ENSG00000118900	-0.00724088	3.50652	0.611393	0.860832	UBN1	NONE
ENSG00000169221	0.00886839	3.82467	0.570444	0.84157	TBC1D10B	NONE
ENSG00000265298	0.00731255	3.19595	0.825307	0.948718		NONE
ENSG00000129646	-0.00818522	2.98929	0.826298	0.949325	QRICH2	NONE
ENSG00000170915	0.0231704	5.07906	0.586272	0.848415	PAQR8	NONE
ENSG00000149527	-0.00686738	3.02888	0.838628	0.952957	PLCH2	NONE
ENSG00000107742	-0.00859906	5.73832	0.639448	0.87552	SPOCK2	NONE
ENSG00000185219	0.00410403	3.14195	0.73461	0.915683	ZNF445	NONE
ENSG00000163468	0.0113286	5.19616	0.585463	0.848221	CCT3	NONE
ENSG00000095574	0.00749301	3.38153	0.650252	0.880665	IKZF5	NONE
ENSG00000267121	-0.00931202	3.00611	0.741751	0.918467		NONE
ENSG00000174080	-0.0130257	5.03148	0.576598	0.843937	CTSF	NONE
ENSG00000182836	0.00418995	3.00599	0.922104	0.977656	PLCXD3	NONE
ENSG00000204642	0.00966372	2.85097	0.844295	0.953228	HLA-F	NONE
ENSG00000280485	-0.00976809	2.90439	0.82382	0.948125		NONE
ENSG00000136754	-0.0103078	4.52413	0.569286	0.841105	ABI1	NONE
ENSG00000171045	0.00589111	3.06385	0.810115	0.94347	TSNARE1	NONE
ENSG00000162408	-0.00898792	3.43101	0.632144	0.871986	NOL9	NONE
ENSG00000145545	0.00109906	3.04305	0.96984	0.991743	SRD5A1	NONE
ENSG00000138942	0.00884849	3.96856	0.564967	0.838275	RNF185	NONE
ENSG00000005022	0.0193622	5.27507	0.589643	0.850098	SLC25A5	NONE
ENSG00000111110	-0.0145991	3.7821	0.597899	0.853951	PPM1H	NONE
ENSG00000243716	0.00251391	2.81239	0.957574	0.988937	NPIPB5	NONE
ENSG00000119878	0.0123557	3.72598	0.585953	0.848415	CRIPT	NONE
ENSG00000104517	0.00816918	3.82613	0.570768	0.84157	UBR5	NONE
ENSG00000176155	-0.0115613	3.26384	0.699956	0.901031	CCDC57	NONE
ENSG00000114520	0.0120848	3.74897	0.579972	0.845403	SNX4	NONE
ENSG00000163877	-0.00149826	2.89928	0.926963	0.97907	SNIP1	NONE
ENSG00000143110	0.0141481	3.09485	0.756717	0.924322	C1orf162	NONE
ENSG00000165689	0.00832467	3.45892	0.628009	0.869615	SDCCAG3	NONE
ENSG00000100129	-0.0162255	3.67337	0.624769	0.86829	EIF3L	NONE
ENSG00000171067	0.000927639	2.96917	0.9682	0.991549	C11orf24	NONE
ENSG00000132563	-0.00957048	5.58252	0.631088	0.871715	REEP2	NONE
ENSG00000182732	-0.00845295	3.1361	0.795424	0.938313	RGS6	NONE
ENSG00000185052	-0.000464617	2.98563	0.988188	0.996609	SLC24A3	NONE
ENSG00000156171	-0.0129645	3.4026	0.640758	0.876542	DRAM2	NONE
ENSG00000157350	-0.0106246	3.31831	0.648944	0.879765	ST3GAL2	NONE
ENSG00000069275	-0.00717136	6.22544	0.8027	0.940966	NUCKS1	NONE
ENSG00000185596	-0.019034	3.29482	0.650971	0.881096	WASH3P	NONE
ENSG00000177600	-0.00607395	6.18171	0.753891	0.923413	RPLP2	NONE
ENSG00000158417	0.0156741	5.23065	0.621936	0.867162	EIF5B	NONE
ENSG00000259943	-0.0132338	3.36288	0.680917	0.892135		NONE
ENSG00000141425	-0.00734111	4.23353	0.567034	0.839625	RPRD1A	NONE
ENSG00000172590	-0.00937342	4.05177	0.567038	0.839625	MRPL52	NONE
ENSG00000159210	-0.00801943	3.71363	0.580109	0.845403	SNF8	NONE
ENSG00000169604	-0.0111856	3.11747	0.806464	0.942876	ANTXR1	NONE
ENSG00000107295	-0.0179651	5.86755	0.652077	0.881229	SH3GL2	NONE
ENSG00000012232	-0.0106176	3.7296	0.577269	0.844021	EXTL3	NONE
ENSG00000156482	-0.011722	4.0435	0.567858	0.840091	RPL30	NONE
ENSG00000044090	-0.00498072	3.11244	0.785513	0.934367	CUL7	NONE
ENSG00000229117	-0.00626362	6.52458	0.855706	0.956493	RPL41	NONE
ENSG00000103415	0.0125532	4.66856	0.57329	0.842078	HMOX2	NONE
ENSG00000073060	0.0209336	3.93768	0.571458	0.84159	SCARB1	NONE
ENSG00000196700	-0.00779874	3.28631	0.701733	0.901981	ZNF512B	NONE
ENSG00000160194	-0.0106269	4.14158	0.571352	0.84157	NDUFV3	NONE
ENSG00000166886	0.013364	3.8455	0.579046	0.844975	NAB2	NONE
ENSG00000213199	-0.0158582	3.4983	0.624664	0.86829	ASIC3	NONE
ENSG00000146281	-0.00412131	2.94639	0.872672	0.96178	PM20D2	NONE
ENSG00000172830	0.00791326	3.1977	0.718292	0.908758	SSH3	NONE
ENSG00000170265	0.00660642	3.31643	0.668322	0.887222	ZNF282	NONE
ENSG00000107341	0.00875728	4.90078	0.579358	0.844975	UBE2R2	NONE
ENSG00000049769	-0.0132089	4.4007	0.571021	0.84157	PPP1R3F	NONE
ENSG00000105443	-0.00516105	3.15622	0.766454	0.927966	CYTH2	NONE
ENSG00000179085	-0.0119725	4.49332	0.572425	0.841903	DPM3	NONE
ENSG00000010818	-0.0134525	4.03679	0.574102	0.842387	HIVEP2	NONE
ENSG00000107130	0.00563523	6.44706	0.839192	0.952957	NCS1	NONE
ENSG00000119720	-0.00294237	2.86089	0.891467	0.967145	NRDE2	NONE
ENSG00000010278	0.0282193	4.12806	0.571391	0.84157	CD9	NONE
ENSG00000168883	0.00674076	3.68927	0.584593	0.848061	USP39	NONE
ENSG00000114021	2.99289e-06	2.95487	0.999902	0.999902	NIT2	NONE
ENSG00000185885	0.0211109	3.21205	0.791196	0.93709	IFITM1	NONE
ENSG00000143333	-0.00776604	2.81321	0.917755	0.976002	RGS16	NONE
ENSG00000225973	-0.00308614	2.91468	0.915477	0.975564	PIGBOS1	NONE
ENSG00000156026	0.0052179	3.02862	0.806869	0.943068	MCU	NONE
ENSG00000112763	0.0106691	3.45237	0.657194	0.882217	BTN2A1	NONE
ENSG00000148143	-0.00673707	2.95593	0.80425	0.941769	ZNF462	NONE
ENSG00000148672	0.012146	6.08377	0.734764	0.915802	GLUD1	NONE
ENSG00000118369	-0.00320638	3.04901	0.868126	0.961326	USP35	NONE
ENSG00000188342	0.00812291	3.36871	0.655638	0.882006	GTF2F2	NONE
ENSG00000108819	0.0102164	5.4633	0.616523	0.864275	PPP1R9B	NONE
ENSG00000196588	0.0122027	4.12989	0.571288	0.84157	MKL1	NONE
ENSG00000116221	-0.0115618	4.08733	0.573132	0.842075	MRPL37	NONE
ENSG00000071462	-0.0060992	3.35757	0.649621	0.880268	WBSCR22	NONE
ENSG00000084693	-0.00538307	3.21388	0.724479	0.910857	AGBL5	NONE
ENSG00000253230	-0.0176416	5.3229	0.600674	0.855255	LINC00599	NONE
ENSG00000186063	0.0120594	3.51471	0.639436	0.87552	AIDA	NONE
ENSG00000089177	0.00103907	2.90584	0.957136	0.98872	KIF16B	NONE
ENSG00000017260	0.0099613	4.21168	0.570915	0.84157	ATP2C1	NONE
ENSG00000137817	-0.00850328	4.14414	0.56981	0.841305	PARP6	NONE
ENSG00000174840	-0.00320958	3.0103	0.823806	0.948125	PDE12	NONE
ENSG00000175220	-0.0108947	4.25108	0.572299	0.841891	ARHGAP1	NONE
ENSG00000135966	-0.0052365	3.20993	0.737437	0.916828	TGFBRAP1	NONE
ENSG00000105401	-0.00697887	5.61503	0.639914	0.875832	CDC37	NONE
ENSG00000173575	-0.0105081	4.40041	0.575942	0.843861	CHD2	NONE
ENSG00000100376	0.0255415	3.21919	0.711609	0.905358	FAM118A	NONE
ENSG00000226029	0.01186	3.11757	0.71169	0.905358		NONE
ENSG00000111783	0.0285428	3.47709	0.61585	0.863592	RFX4	NONE
ENSG00000111540	-0.00515171	5.31302	0.605482	0.857438	RAB5B	NONE
ENSG00000144218	-0.00352628	3.08685	0.9103	0.974406	AFF3	NONE
ENSG00000011405	-0.0150703	3.61016	0.604087	0.856994	PIK3C2A	NONE
ENSG00000108582	0.00873765	3.38751	0.668251	0.887222	CPD	NONE
ENSG00000176871	-0.0134832	5.09203	0.587648	0.849024	WSB2	NONE
ENSG00000230551	-0.0118466	3.16993	0.700771	0.901431		NONE
ENSG00000136828	0.00375205	3.11447	0.831784	0.951093	RALGPS1	NONE
ENSG00000145220	0.0121575	3.19638	0.697494	0.900652	LYAR	NONE
ENSG00000122140	-0.00402668	3.12455	0.803327	0.941254	MRPS2	NONE
ENSG00000168802	0.00901129	3.54616	0.619777	0.866867	CHTF8	NONE
ENSG00000106443	-0.0158217	4.02212	0.583678	0.84783	PHF14	NONE
ENSG00000255248	-0.0128949	4.0174	0.573189	0.842075	MIR100HG	NONE
ENSG00000105576	-0.00722974	4.97921	0.584121	0.84783	TNPO2	NONE
ENSG00000006016	-0.0352761	4.03295	0.575822	0.8438	CRLF1	NONE
ENSG00000187091	0.0191617	3.36778	0.650912	0.881096	PLCD1	NONE
ENSG00000135778	0.000478736	2.99666	0.982507	0.994434	NTPCR	NONE
ENSG00000225138	0.00599054	3.02631	0.906644	0.972712		NONE
ENSG00000176884	-0.0105325	5.94167	0.703944	0.902679	GRIN1	NONE
ENSG00000006468	-0.01069	3.15541	0.751592	0.922569	ETV1	NONE
ENSG00000186141	0.00540472	3.14542	0.832063	0.951093	POLR3C	NONE
ENSG00000257122	-0.00971909	3.02232	0.774894	0.93127	RRN3P3	NONE
ENSG00000100219	0.0239901	3.65117	0.612521	0.861649	XBP1	NONE
ENSG00000123095	0.0162159	4.24225	0.574863	0.84287	BHLHE41	NONE
ENSG00000178685	-0.00901595	2.99185	0.771854	0.929402	PARP10	NONE
ENSG00000141378	-0.00128457	2.99099	0.952329	0.987279	PTRH2	NONE
ENSG00000141576	-0.011603	5.10507	0.592993	0.851706	RNF157	NONE
ENSG00000112079	0.0139436	4.00381	0.577115	0.844017	STK38	NONE
ENSG00000257509	0.00748531	2.98699	0.810173	0.94347		NONE
ENSG00000137054	0.00799781	3.30539	0.690654	0.897492	POLR1E	NONE
ENSG00000159840	0.0118741	4.55899	0.579035	0.844975	ZYX	NONE
ENSG00000197930	-0.0105171	3.61201	0.601046	0.855268	ERO1A	NONE
ENSG00000040487	0.00867183	3.35737	0.645881	0.879088	PQLC2	NONE
ENSG00000175115	-0.00958321	4.42552	0.579496	0.844975	PACS1	NONE
ENSG00000149743	-0.00334068	2.92876	0.899547	0.970426	TRPT1	NONE
ENSG00000174444	0.00429501	6.29912	0.825037	0.948671	RPL4	NONE
ENSG00000273267	-0.00369424	2.95017	0.911472	0.974946		NONE
ENSG00000138448	0.0273249	4.08192	0.577032	0.84399	ITGAV	NONE
ENSG00000002549	0.0261183	3.76438	0.600317	0.855147	LAP3	NONE
ENSG00000101310	0.0137568	3.50846	0.651566	0.881131	SEC23B	NONE
ENSG00000154079	-0.0165001	4.02145	0.579096	0.844975	SDHAF4	NONE
ENSG00000272918	0.00951475	3.165	0.717823	0.908547		NONE
ENSG00000186918	0.01688	3.66488	0.596955	0.853729	ZNF395	NONE
ENSG00000198496	0.00119194	2.92398	0.976442	0.992711	NBR2	NONE
ENSG00000182195	-0.0123982	5.26808	0.600046	0.854995	LDOC1	NONE
ENSG00000170638	0.00886826	3.46989	0.636157	0.874234	TRABD	NONE
ENSG00000144589	0.0077854	3.2749	0.707365	0.903743	STK11IP	NONE
ENSG00000167985	0.00890977	3.0639	0.746448	0.919579	SDHAF2	NONE
ENSG00000146426	-0.0041325	3.07725	0.893107	0.967772	TIAM2	NONE
ENSG00000120685	0.000435965	2.99561	0.976094	0.992666	PROSER1	NONE
ENSG00000184922	0.00412049	3.03413	0.880577	0.964085	FMNL1	NONE
ENSG00000167680	0.0119815	5.14283	0.601594	0.855615	SEMA6B	NONE
ENSG00000179222	0.0149833	5.1926	0.601631	0.855615	MAGED1	NONE
ENSG00000106028	-0.00986872	3.7495	0.588745	0.849149	SSBP1	NONE
ENSG00000127328	0.0146776	3.65463	0.606424	0.858213	RAB3IP	NONE
ENSG00000198169	-0.0108584	3.36944	0.667467	0.887222	ZNF251	NONE
ENSG00000188599	0.0304972	4.09518	0.581454	0.846022	NPIPP1	NONE
ENSG00000179909	-0.00284028	3.00494	0.893501	0.967861	ZNF154	NONE
ENSG00000117139	-0.00322508	3.07185	0.831461	0.95108	KDM5B	NONE
ENSG00000006715	-0.00818715	4.39197	0.581001	0.845766	VPS41	NONE
ENSG00000140632	-0.00628427	4.84413	0.584882	0.848165	GLYR1	NONE
ENSG00000116161	0.0164611	5.07006	0.591956	0.851284	CACYBP	NONE
ENSG00000245532	0.029312	5.55376	0.67843	0.891098	NEAT1	NONE
ENSG00000198576	0.0187575	3.08754	0.801691	0.940626	ARC	NONE
ENSG00000134042	-0.0303752	4.27153	0.580806	0.845766	MRO	NONE
ENSG00000109819	0.00262614	3.01076	0.917062	0.975931	PPARGC1A	NONE
ENSG00000242498	-0.00712697	3.12842	0.756748	0.924322	ARPIN	NONE
ENSG00000109475	-0.00707817	6.02045	0.751969	0.922718	RPL34	NONE
ENSG00000145050	-0.018209	3.37117	0.710264	0.905126	MANF	NONE
ENSG00000196074	0.00365479	2.94229	0.899088	0.970203	SYCP2	NONE
ENSG00000277586	-0.00661481	6.68275	0.895343	0.968302	NEFL	NONE
ENSG00000101138	-0.000818741	2.99773	0.958098	0.988963	CSTF1	NONE
ENSG00000140941	-0.00916753	5.03484	0.590892	0.850864	MAP1LC3B	NONE
ENSG00000138286	0.0022151	3.01982	0.869125	0.961326	FAM149B1	NONE
ENSG00000130402	0.00915809	5.26593	0.610974	0.860443	ACTN4	NONE
ENSG00000118194	-0.0212378	3.48209	0.639816	0.875832	TNNT2	NONE
ENSG00000183891	-0.00471982	2.99401	0.901214	0.97054	TTC32	NONE
ENSG00000196911	-0.0108274	3.5103	0.622533	0.867162	KPNA5	NONE
ENSG00000100296	0.00369663	3.09042	0.839143	0.952957	THOC5	NONE
ENSG00000071082	0.00756819	6.00994	0.741643	0.918467	RPL31	NONE
ENSG00000157216	0.0122399	5.43006	0.621311	0.867162	SSBP3	NONE
ENSG00000105325	0.00641028	3.86973	0.582373	0.846887	FZR1	NONE
ENSG00000204264	0.0201326	3.36068	0.648121	0.879681	PSMB8	NONE
ENSG00000120725	0.00549685	3.0007	0.793863	0.938052	SIL1	NONE
ENSG00000050748	-0.0160799	4.40621	0.583295	0.847517	MAPK9	NONE
ENSG00000125835	0.0117792	4.64763	0.585438	0.848221	SNRPB	NONE
ENSG00000124766	0.00352343	2.8279	0.932366	0.980383	SOX4	NONE
ENSG00000163285	0.0317492	4.21591	0.582492	0.846948	GABRG1	NONE
ENSG00000139537	-0.0139092	3.60731	0.64339	0.877841	CCDC65	NONE
ENSG00000108100	0.00747268	4.51455	0.585141	0.848221	CCNY	NONE
ENSG00000164970	0.00790133	5.395	0.624243	0.867939	FAM219A	NONE
ENSG00000048140	-0.0126279	3.42002	0.656098	0.882006	TSPAN17	NONE
ENSG00000105778	-0.00591051	3.24133	0.740013	0.917877	AVL9	NONE
ENSG00000145425	-0.00981531	5.38842	0.625526	0.868582	RPS3A	NONE
ENSG00000005801	0.00755634	3.24927	0.730814	0.913067	ZNF195	NONE
ENSG00000167363	0.0115651	4.6193	0.586184	0.848415	FN3K	NONE
ENSG00000182504	0.00345049	3.01123	0.842165	0.953083	CEP97	NONE
ENSG00000276550	0.0329397	5.38315	0.644866	0.878717	HERC2P2	NONE
ENSG00000152332	0.00970032	4.22066	0.581382	0.845995	UHMK1	NONE
ENSG00000116691	-0.00997235	3.54771	0.613488	0.862502	MIIP	NONE
ENSG00000130227	-0.00607333	4.11528	0.580958	0.845766	XPO7	NONE
ENSG00000167325	-0.00311208	3.05641	0.912735	0.975362	RRM1	NONE
ENSG00000166477	-0.0080783	3.5698	0.645762	0.879088	LEO1	NONE
ENSG00000022840	-0.0056283	4.92033	0.591608	0.851125	RNF10	NONE
ENSG00000164128	-0.0015371	3.07585	0.96939	0.991738	NPY1R	NONE
ENSG00000140474	0.0113686	4.62109	0.587817	0.849109	ULK3	NONE
ENSG00000136877	-0.0114342	3.60662	0.604448	0.857125	FPGS	NONE
ENSG00000155363	0.00740095	3.01255	0.812541	0.944455	MOV10	NONE
ENSG00000132376	0.00640949	3.48909	0.634009	0.873048	INPP5K	NONE
ENSG00000205765	0.00870377	3.82039	0.58732	0.849021	C5orf51	NONE
ENSG00000174891	-0.00900166	3.41893	0.667535	0.887222	RSRC1	NONE
ENSG00000165119	0.00491504	5.77191	0.680877	0.892135	HNRNPK	NONE
ENSG00000138439	0.00134445	3.02979	0.961083	0.989761	FAM117B	NONE
ENSG00000197223	-0.00345934	3.08192	0.8997	0.970426	C1D	NONE
ENSG00000178028	-0.00809578	4.1103	0.581672	0.846185	DMAP1	NONE
ENSG00000163630	-0.0224053	4.77616	0.588767	0.849149	SYNPR	NONE
ENSG00000186567	0.0105967	3.06942	0.743328	0.918592	CEACAM19	NONE
ENSG00000006194	-0.00219807	3.01828	0.907778	0.973393	ZNF263	NONE
ENSG00000163382	0.0117766	4.41786	0.585711	0.84836	NAXE	NONE
ENSG00000158710	0.0298023	4.33255	0.586344	0.848415	TAGLN2	NONE
ENSG00000273238	-0.0167562	4.62415	0.588631	0.849109		NONE
ENSG00000168917	-0.0040535	3.07432	0.888677	0.965932	SLC35G2	NONE
ENSG00000205269	0.00873869	3.65858	0.618334	0.865502	TMEM170B	NONE
ENSG00000141367	-0.012354	5.20992	0.605282	0.857391	CLTC	NONE
ENSG00000116095	-0.00146281	3.00723	0.91427	0.975564	PLEKHA3	NONE
ENSG00000090316	0.00724021	3.36889	0.710097	0.905126	MAEA	NONE
ENSG00000184209	-0.0101037	3.3629	0.655316	0.882006	SNRNP35	NONE
ENSG00000108231	0.0111719	3.47368	0.665915	0.886968	LGI1	NONE
ENSG00000156453	0.011332	3.77491	0.612259	0.861553	PCDH1	NONE
ENSG00000183495	-0.0043255	3.22584	0.782532	0.933506	EP400	NONE
ENSG00000014164	-0.007088	3.31278	0.6969	0.900652	ZC3H3	NONE
ENSG00000076043	-0.00422734	3.06354	0.811828	0.944124	REXO2	NONE
ENSG00000272335	-0.0120519	4.27931	0.58488	0.848165		NONE
ENSG00000158796	-0.0080668	3.54101	0.628494	0.869902	DEDD	NONE
ENSG00000110090	0.0182271	4.26375	0.591388	0.850932	CPT1A	NONE
ENSG00000213398	-0.00942353	3.02181	0.807496	0.943119	LCAT	NONE
ENSG00000173327	0.00891621	3.33836	0.666773	0.887222	MAP3K11	NONE
ENSG00000151623	-0.00680933	3.27142	0.728432	0.911403	NR3C2	NONE
ENSG00000118263	-0.00965816	3.59436	0.625173	0.868537	KLF7	NONE
ENSG00000120265	-0.0147751	5.21258	0.607717	0.85903	PCMT1	NONE
ENSG00000128708	-0.00228503	2.96108	0.897128	0.969126	HAT1	NONE
ENSG00000089048	-0.0138573	4.92963	0.622629	0.867162	ESF1	NONE
ENSG00000109917	-0.00770117	3.38946	0.681012	0.892135	ZPR1	NONE
ENSG00000146109	-0.0023662	3.0664	0.882958	0.964693	ABT1	NONE
ENSG00000129158	0.013559	4.30648	0.588627	0.849109	SERGEF	NONE
ENSG00000124226	0.0114665	4.19641	0.585981	0.848415	RNF114	NONE
ENSG00000169220	0.00631019	3.10749	0.865817	0.960388	RGS14	NONE
ENSG00000144834	0.00442268	6.6191	0.913496	0.975382	TAGLN3	NONE
ENSG00000085982	0.0120112	3.45527	0.631491	0.871903	USP40	NONE
ENSG00000172586	-0.00916253	4.27434	0.586437	0.848415	CHCHD1	NONE
ENSG00000155792	-0.00147021	3.07198	0.960805	0.989761	DEPTOR	NONE
ENSG00000124615	0.00292824	3.05224	0.880005	0.964062	MOCS1	NONE
ENSG00000139352	0.026825	4.03361	0.593473	0.852003	ASCL1	NONE
ENSG00000254960	0.0185249	3.27797	0.703598	0.902669	KIRREL3-AS2	NONE
ENSG00000170892	0.00471797	3.04949	0.826721	0.949325	TSEN34	NONE
ENSG00000198846	-0.0132408	3.69421	0.622494	0.867162	TOX	NONE
ENSG00000179673	-0.0145401	3.44374	0.701553	0.901919	RPRML	NONE
ENSG00000253854	-0.0127684	3.22746	0.695612	0.900421		NONE
ENSG00000101247	0.00522001	3.10038	0.820322	0.947177	NDUFAF5	NONE
ENSG00000101489	-0.0144373	5.31072	0.623821	0.867861	CELF4	NONE
ENSG00000147123	0.0113208	5.07017	0.601325	0.855335	NDUFB11	NONE
ENSG00000204370	-0.0111553	3.80082	0.60751	0.858936	SDHD	NONE
ENSG00000134817	-0.0535263	3.35668	0.670333	0.888331	APLNR	NONE
ENSG00000080546	0.014637	4.36207	0.590507	0.85076	SESN1	NONE
ENSG00000149929	0.0076522	3.3998	0.667255	0.887222	HIRIP3	NONE
ENSG00000138029	0.0196599	4.89379	0.600622	0.855255	HADHB	NONE
ENSG00000077147	0.00690197	4.5832	0.593203	0.851928	TM9SF3	NONE
ENSG00000224415	-0.0132286	3.05928	0.767212	0.928215		NONE
ENSG00000130349	0.00890187	3.85136	0.592219	0.851454	C6orf203	NONE
ENSG00000084754	0.0130849	5.16668	0.615621	0.863592	HADHA	NONE
ENSG00000155287	-0.0105227	5.26377	0.62118	0.867162	SLC25A28	NONE
ENSG00000135473	0.0155903	3.75824	0.608247	0.859259	PAN2	NONE
ENSG00000004866	0.00508506	3.09212	0.779359	0.932927	ST7	NONE
ENSG00000123119	-0.0122239	5.43631	0.641643	0.876974	NECAB1	NONE
ENSG00000119242	-0.0125108	4.85617	0.598055	0.853951	CCDC92	NONE
ENSG00000074266	0.00140117	2.9667	0.940273	0.9824	EED	NONE
ENSG00000153989	0.00846568	3.62095	0.627735	0.869615	NUS1	NONE
ENSG00000157107	-0.00188562	3.01926	0.926968	0.97907	FCHO2	NONE
ENSG00000160208	0.005954	3.2775	0.727384	0.911403	RRP1B	NONE
ENSG00000173465	-0.000630081	3.11812	0.984285	0.995179	SSSCA1	NONE
ENSG00000134308	0.00603792	5.9902	0.71742	0.908538	YWHAQ	NONE
ENSG00000122733	-0.018974	4.75436	0.596117	0.853696	PHF24	NONE
ENSG00000037474	-0.0162626	3.61699	0.620876	0.867117	NSUN2	NONE
ENSG00000117408	0.00980111	4.45586	0.593814	0.852202	IPO13	NONE
ENSG00000046889	-0.0154399	3.29692	0.706472	0.903264	PREX2	NONE
ENSG00000206190	0.00221441	2.93113	0.969096	0.991631	ATP10A	NONE
ENSG00000180011	-0.00776311	3.56622	0.654552	0.881983	ZADH2	NONE
ENSG00000128311	0.0214873	3.57894	0.622086	0.867162	TST	NONE
ENSG00000139163	-0.0112641	3.93849	0.595273	0.853345	ETNK1	NONE
ENSG00000178053	0.00784076	3.21741	0.748729	0.921082	MLF1	NONE
ENSG00000166398	0.00567815	3.16549	0.754373	0.923413	KIAA0355	NONE
ENSG00000183055	-0.00797091	2.8206	0.874436	0.962371	FAM133CP	NONE
ENSG00000126705	0.00939265	3.83272	0.60217	0.855759	AHDC1	NONE
ENSG00000148396	0.00718184	3.76548	0.612603	0.861649	SEC16A	NONE
ENSG00000160803	-0.00890879	4.49328	0.593939	0.852202	UBQLN4	NONE
ENSG00000158321	0.0108598	3.50923	0.636811	0.874877	AUTS2	NONE
ENSG00000130731	-0.0100826	4.85032	0.599504	0.854692	METTL26	NONE
ENSG00000090565	0.00819088	4.60776	0.596357	0.853696	RAB11FIP3	NONE
ENSG00000109536	-0.00967559	4.53831	0.597852	0.853951	FRG1	NONE
ENSG00000180398	-0.0109626	4.15624	0.592593	0.851619	MCFD2	NONE
ENSG00000119673	0.0139366	3.57041	0.639955	0.875832	ACOT2	NONE
ENSG00000177051	0.0034024	3.04711	0.864562	0.95999	FBXO46	NONE
ENSG00000089597	-0.00721412	4.73543	0.598466	0.854077	GANAB	NONE
ENSG00000171033	0.0139678	4.67141	0.597966	0.853951	PKIA	NONE
ENSG00000135919	-0.0236713	4.72236	0.599243	0.854605	SERPINE2	NONE
ENSG00000037637	0.00503874	3.22593	0.744544	0.918633	FBXO42	NONE
ENSG00000213015	-0.0129444	4.2152	0.595059	0.853237	ZNF580	NONE
ENSG00000271892	0.0208269	3.41537	0.67319	0.888861		NONE
ENSG00000144118	0.0118977	4.72137	0.598255	0.85406	RALB	NONE
ENSG00000178381	-0.0140745	3.62408	0.637117	0.874915	ZFAND2A	NONE
ENSG00000139318	0.0177012	3.25216	0.771352	0.929114	DUSP6	NONE
ENSG00000008513	-0.00692831	3.16323	0.765784	0.927966	ST3GAL1	NONE
ENSG00000164077	0.00900188	3.4394	0.674982	0.88993	MON1A	NONE
ENSG00000000971	-0.00478739	2.96507	0.947548	0.985654	CFH	NONE
ENSG00000187239	0.0134013	4.78058	0.603231	0.856565	FNBP1	NONE
ENSG00000142733	0.00668139	3.04876	0.83925	0.952957	MAP3K6	NONE
ENSG00000142444	0.00977841	4.11154	0.60058	0.855255	TIMM29	NONE
ENSG00000112972	-0.0258754	3.96958	0.621819	0.867162	HMGCS1	NONE
ENSG00000169359	-0.00377497	3.01997	0.838919	0.952957	SLC33A1	NONE
ENSG00000177410	-0.00658988	3.15716	0.777416	0.932176	ZFAS1	NONE
ENSG00000131148	0.00240654	3.07456	0.878082	0.963371	EMC8	NONE
ENSG00000160323	0.00151955	3.03871	0.952232	0.987279	ADAMTS13	NONE
ENSG00000132305	-0.0123249	4.4792	0.596704	0.853696	IMMT	NONE
ENSG00000174109	-0.00780793	3.25761	0.822111	0.947483	C16orf91	NONE
ENSG00000136152	0.000370642	3.03333	0.982489	0.994434	COG3	NONE
ENSG00000185985	0.00059388	3.16035	0.9862	0.995672	SLITRK2	NONE
ENSG00000165609	0.00363344	3.18385	0.823769	0.948125	NUDT5	NONE
ENSG00000142089	-0.0185105	6.17887	0.821284	0.947236	IFITM3	NONE
ENSG00000171453	-0.00287071	3.07126	0.874059	0.962154	POLR1C	NONE
ENSG00000166311	-0.00980558	3.9409	0.595523	0.853534	SMPD1	NONE
ENSG00000173267	0.0108997	6.13872	0.770079	0.928815	SNCG	NONE
ENSG00000134369	-0.00913784	3.68485	0.614988	0.863558	NAV1	NONE
ENSG00000143369	0.00177553	3.19018	0.957724	0.988963	ECM1	NONE
ENSG00000163931	0.0151902	4.45641	0.598035	0.853951	TKT	NONE
ENSG00000117984	-0.00928322	5.28356	0.632387	0.871986	CTSD	NONE
ENSG00000259956	-0.00173135	3.11525	0.917164	0.975955	RBM15B	NONE
ENSG00000142546	-0.00875417	3.82271	0.602108	0.855759	NOSIP	NONE
ENSG00000120008	0.00771347	3.37292	0.68878	0.896694	WDR11	NONE
ENSG00000156467	-0.00858368	5.03236	0.61716	0.86471	UQCRB	NONE
ENSG00000123684	0.00933623	3.92305	0.598975	0.854405	LPGAT1	NONE
ENSG00000132581	0.00801392	3.52664	0.64917	0.879886	SDF2	NONE
ENSG00000107518	-0.0180858	4.17591	0.602603	0.855906	ATRNL1	NONE
ENSG00000108298	-0.000365269	6.40941	0.98583	0.995581	RPL19	NONE
ENSG00000108852	-0.00910676	3.74701	0.615232	0.863558	MPP2	NONE
ENSG00000139155	0.0294828	3.53524	0.645617	0.879088	SLCO1C1	NONE
ENSG00000100503	-0.0072962	3.48094	0.652752	0.881605	NIN	NONE
ENSG00000063978	0.00703209	3.57461	0.644471	0.878548	RNF4	NONE
ENSG00000273576	-0.00861977	3.29138	0.737311	0.916828		NONE
ENSG00000103550	0.00793672	2.96482	0.852314	0.955161	KNOP1	NONE
ENSG00000143294	0.00706964	4.238	0.596658	0.853696	PRCC	NONE
ENSG00000108551	-0.018245	5.56906	0.651825	0.881229	RASD1	NONE
ENSG00000237994	0.00446234	2.85677	0.90206	0.97054		NONE
ENSG00000075292	-0.00937522	4.53927	0.602257	0.855759	ZNF638	NONE
ENSG00000108679	0.0212459	3.99289	0.596784	0.853696	LGALS3BP	NONE
ENSG00000105048	0.0125784	3.09964	0.797907	0.938915	TNNT1	NONE
ENSG00000204574	0.00756015	4.15965	0.597202	0.853729	ABCF1	NONE
ENSG00000110046	-0.00364518	3.10674	0.846831	0.953228	ATG2A	NONE
ENSG00000104133	-0.00371416	3.15955	0.800507	0.939851	SPG11	NONE
ENSG00000010626	0.00966847	3.82341	0.601928	0.855726	LRRC23	NONE
ENSG00000126773	-0.00601093	3.26578	0.7159	0.907701	PCNX4	NONE
ENSG00000164300	0.013512	3.35058	0.698216	0.900652	SERINC5	NONE
ENSG00000164305	0.00747863	3.24615	0.720251	0.909388	CASP3	NONE
ENSG00000082898	0.0156946	4.18436	0.597242	0.853729	XPO1	NONE
ENSG00000106263	0.00594528	4.02634	0.596658	0.853696	EIF3B	NONE
ENSG00000137491	0.023574	3.6571	0.627894	0.869615	SLCO2B1	NONE
ENSG00000184752	0.0104597	4.96643	0.608436	0.859259	NDUFA12	NONE
ENSG00000173848	-0.0256771	3.99207	0.601302	0.855335	NET1	NONE
ENSG00000153446	-0.0231703	3.77981	0.605648	0.857581	C16orf89	NONE
ENSG00000181722	4.43276e-05	2.82858	0.999145	0.999672	ZBTB20	NONE
ENSG00000163682	0.000179816	6.3307	0.995052	0.998696	RPL9	NONE
ENSG00000176393	0.00669516	3.39277	0.680308	0.891756	RNPEP	NONE
ENSG00000079482	0.0156201	3.55153	0.640127	0.875913	OPHN1	NONE
ENSG00000164024	0.00570411	3.29051	0.761894	0.926292	METAP1	NONE
ENSG00000125977	0.00868224	5.2799	0.643894	0.878374	EIF2S2	NONE
ENSG00000137492	-0.00266552	3.06299	0.865805	0.960388	THAP12	NONE
ENSG00000133424	-0.00107276	3.18391	0.975403	0.992666	LARGE1	NONE
ENSG00000152402	-0.00197715	3.11253	0.938106	0.981919	GUCY1A2	NONE
ENSG00000036672	-0.0110122	3.60766	0.655623	0.882006	USP2	NONE
ENSG00000131477	0.00528281	3.01194	0.923959	0.977922	RAMP2	NONE
ENSG00000185633	0.0158485	3.41287	0.672653	0.888735	NDUFA4L2	NONE
ENSG00000167186	-0.0030215	3.10929	0.854163	0.95609	COQ7	NONE
ENSG00000011105	-0.00492674	3.11371	0.831674	0.951093	TSPAN9	NONE
ENSG00000187764	0.0131599	3.67297	0.62181	0.867162	SEMA4D	NONE
ENSG00000174606	-0.00850462	3.50243	0.648146	0.879681	ANGEL2	NONE
ENSG00000152904	0.00715575	3.80115	0.609661	0.859733	GGPS1	NONE
ENSG00000076706	-0.00578005	3.07106	0.901419	0.97054	MCAM	NONE
ENSG00000167842	-0.00363968	3.095	0.852277	0.955161	MIS12	NONE
ENSG00000143486	-0.00161933	3.02791	0.931252	0.979879	EIF2D	NONE
ENSG00000239763	-0.0152954	3.52948	0.66424	0.88571		NONE
ENSG00000157014	0.00900543	3.30458	0.703414	0.902656	TATDN2	NONE
ENSG00000143318	-0.00316815	3.17897	0.947837	0.985703	CASQ1	NONE
ENSG00000156049	0.0140487	3.22809	0.762705	0.926829	GNA14	NONE
ENSG00000143093	-0.00652684	3.40102	0.719878	0.909388	STRIP1	NONE
ENSG00000092199	0.00819886	5.39958	0.659209	0.883685	HNRNPC	NONE
ENSG00000167967	-0.00181882	3.05294	0.92468	0.977973	E4F1	NONE
ENSG00000265115	-0.010103	3.07011	0.809421	0.943438		NONE
ENSG00000074356	0.00344596	3.10684	0.847081	0.953228	NCBP3	NONE
ENSG00000070756	0.0104565	5.24534	0.634836	0.873676	PABPC1	NONE
ENSG00000116793	-0.00553441	3.24142	0.794426	0.938141	PHTF1	NONE
ENSG00000170949	-0.000657716	3.01526	0.975832	0.992666	ZNF160	NONE
ENSG00000114744	-0.00297627	3.11605	0.863584	0.959451	COMMD2	NONE
ENSG00000182175	0.0172638	3.71022	0.613762	0.862502	RGMA	NONE
ENSG00000185722	0.00651467	3.24652	0.779404	0.932927	ANKFY1	NONE
ENSG00000134291	-0.00990993	3.52944	0.676557	0.890582	TMEM106C	NONE
ENSG00000128595	0.0105447	3.85236	0.608468	0.859259	CALU	NONE
ENSG00000105613	0.015612	4.89815	0.614204	0.862969	MAST1	NONE
ENSG00000106153	0.00144933	6.49843	0.96714	0.991188	CHCHD2	NONE
ENSG00000160392	0.00646902	3.17592	0.754513	0.923413	C19orf47	NONE
ENSG00000104447	-0.0114034	3.10582	0.761041	0.925929	TRPS1	NONE
ENSG00000162980	0.00895988	3.5788	0.637993	0.875035	ARL5A	NONE
ENSG00000151067	0.000652055	3.11518	0.976213	0.992666	CACNA1C	NONE
ENSG00000048028	-0.00710552	3.34017	0.70916	0.904842	USP28	NONE
ENSG00000145592	-0.00750633	5.7552	0.723514	0.910278	RPL37	NONE
ENSG00000115415	-0.021895	3.7736	0.634986	0.873676	STAT1	NONE
ENSG00000280216	-0.00166197	2.94716	0.955715	0.988036		NONE
ENSG00000119004	0.0160536	4.58717	0.632573	0.872147	CYP20A1	NONE
ENSG00000160741	0.0082826	3.79824	0.610618	0.860097	CRTC2	NONE
ENSG00000172840	0.0103543	3.44794	0.664106	0.885682	PDP2	NONE
ENSG00000155304	-0.00859231	3.99585	0.609183	0.859422	HSPA13	NONE
ENSG00000009830	-0.00403119	3.07316	0.824126	0.948267	POMT2	NONE
ENSG00000132535	-0.00940171	5.71859	0.690946	0.897644	DLG4	NONE
ENSG00000206503	0.0218435	5.08127	0.629892	0.870845	HLA-A	NONE
ENSG00000114745	-0.00730927	3.4016	0.722638	0.909896	GORASP1	NONE
ENSG00000132950	0.00656226	3.20803	0.756684	0.924322	ZMYM5	NONE
ENSG00000015153	-0.0103601	3.50075	0.653151	0.881915	YAF2	NONE
ENSG00000261373	-0.00172626	3.01118	0.960446	0.989761	VPS9D1-AS1	NONE
ENSG00000115109	0.00637993	3.15117	0.779069	0.93284	EPB41L5	NONE
ENSG00000147457	-0.00712535	3.86687	0.605493	0.857438	CHMP7	NONE
ENSG00000170456	-0.00910069	3.78399	0.615649	0.863592	DENND5B	NONE
ENSG00000223356	0.00853984	3.13001	0.818891	0.94705		NONE
ENSG00000261678	0.0190902	4.86012	0.612256	0.861553	SCRT1	NONE
ENSG00000112514	0.00887019	5.24917	0.630583	0.871248	CUTA	NONE
ENSG00000100711	-0.0141605	3.99037	0.604104	0.856994	ZFYVE21	NONE
ENSG00000169057	0.00478732	3.86616	0.60754	0.858936	MECP2	NONE
ENSG00000136051	0.00557681	3.23303	0.770244	0.928815	KIAA1033	NONE
ENSG00000164715	-0.0152702	4.03186	0.623857	0.867861	LMTK2	NONE
ENSG00000103018	0.0126654	4.13936	0.604183	0.856994	CYB5B	NONE
ENSG00000134533	0.00705627	3.1004	0.877552	0.963371	RERG	NONE
ENSG00000164125	0.0182206	3.49181	0.677016	0.890582	FAM198B	NONE
ENSG00000181924	-0.0106343	3.73535	0.617386	0.864805	COA4	NONE
ENSG00000146072	-0.0130296	4.29389	0.606889	0.858403	TNFRSF21	NONE
ENSG00000114315	0.0247373	3.44447	0.667864	0.887222	HES1	NONE
ENSG00000132313	0.00731876	4.15724	0.604757	0.857189	MRPL35	NONE
ENSG00000089060	0.000232738	2.971	0.992332	0.997672	SLC8B1	NONE
ENSG00000168566	0.00482996	3.0102	0.894509	0.968137	SNRNP48	NONE
ENSG00000139190	-0.0249436	4.89752	0.621784	0.867162	VAMP1	NONE
ENSG00000046651	-0.0136156	3.69061	0.626503	0.869148	OFD1	NONE
ENSG00000131791	0.00978379	3.37958	0.714471	0.907311	PRKAB2	NONE
ENSG00000198171	0.0104858	5.16689	0.625699	0.868649	DDRGK1	NONE
ENSG00000114391	-0.000169999	6.27256	0.992801	0.997783	RPL24	NONE
ENSG00000099256	-0.0141381	3.49735	0.683263	0.893283	PRTFDC1	NONE
ENSG00000047056	-0.0096595	3.67104	0.649613	0.880268	WDR37	NONE
ENSG00000148248	0.00805927	4.51945	0.61072	0.860162	SURF4	NONE
ENSG00000120256	-0.0114805	4.36849	0.608639	0.859322	LRP11	NONE
ENSG00000245060	-0.000827835	3.05419	0.973813	0.992632	LINC00847	NONE
ENSG00000274118	0.0222504	4.08283	0.627569	0.869615		NONE
ENSG00000145781	-0.000899276	3.13288	0.962735	0.990639	COMMD10	NONE
ENSG00000189180	0.00612873	3.32553	0.734521	0.91566	ZNF33A	NONE
ENSG00000130921	-0.00674316	3.20505	0.745139	0.918927	C12orf65	NONE
ENSG00000198793	0.00637516	3.52543	0.68834	0.896491	MTOR	NONE
ENSG00000087258	0.00582569	5.58356	0.67836	0.891098	GNAO1	NONE
ENSG00000198948	-0.0148894	3.51317	0.678752	0.891156	MFAP3L	NONE
ENSG00000174227	0.00145482	3.09671	0.955341	0.988021	PIGG	NONE
ENSG00000156973	0.00855971	3.6638	0.636849	0.874877	PDE6D	NONE
ENSG00000262223	0.00756216	3.13622	0.909257	0.974127		NONE
ENSG00000182568	-0.0107482	4.44074	0.610555	0.860097	SATB1	NONE
ENSG00000198720	-0.0097152	4.08982	0.607509	0.858936	ANKRD13B	NONE
ENSG00000163125	-0.0104018	4.06458	0.610591	0.860097	RPRD2	NONE
ENSG00000130287	0.0240298	4.84562	0.617636	0.864838	NCAN	NONE
ENSG00000004848	-0.00167317	3.14913	0.958161	0.988963	ARX	NONE
ENSG00000152413	-0.0170642	4.32344	0.613672	0.862502	HOMER1	NONE
ENSG00000105983	-0.0034697	3.21163	0.853205	0.955748	LMBR1	NONE
ENSG00000247596	-0.0100245	3.87944	0.616744	0.864438	TWF2	NONE
ENSG00000075975	-0.00990079	3.941	0.62262	0.867162	MKRN2	NONE
ENSG00000119707	-0.0118335	5.07686	0.64829	0.879681	RBM25	NONE
ENSG00000088970	0.00732196	3.42357	0.690377	0.897492	KIZ	NONE
ENSG00000163812	-0.00434907	3.22897	0.811902	0.944124	ZDHHC3	NONE
ENSG00000149273	-0.0080722	5.53736	0.696647	0.900489	RPS3	NONE
ENSG00000174521	0.0142112	4.84826	0.617114	0.86471	TTC9B	NONE
ENSG00000104960	0.0150391	3.51333	0.673704	0.889221	PTOV1	NONE
ENSG00000102977	-0.00599636	3.38714	0.731657	0.913753	ACD	NONE
ENSG00000073849	-0.00603993	3.16927	0.858476	0.957191	ST6GAL1	NONE
ENSG00000007264	-0.01441	4.53042	0.615652	0.863592	MATK	NONE
ENSG00000142676	0.00111177	6.30733	0.961185	0.989761	RPL11	NONE
ENSG00000133398	-0.0103932	4.41067	0.612429	0.861649	MED10	NONE
ENSG00000164933	-0.00793142	3.37178	0.725831	0.911234	SLC25A32	NONE
ENSG00000136147	0.00839392	3.26572	0.743713	0.918633	PHF11	NONE
ENSG00000161904	-0.0080901	3.65482	0.631568	0.871903	LEMD2	NONE
ENSG00000196642	-0.0104935	3.69539	0.632815	0.87225	RABL6	NONE
ENSG00000215021	-0.00915721	4.47345	0.613554	0.862502	PHB2	NONE
ENSG00000122756	0.022904	5.07336	0.633539	0.872708	CNTFR	NONE
ENSG00000205791	0.00338372	3.00747	0.906203	0.972439	LOH12CR2	NONE
ENSG00000136875	-0.0061685	3.39728	0.706548	0.903264	PRPF4	NONE
ENSG00000137040	0.0095191	3.80027	0.636389	0.874476	RANBP6	NONE
ENSG00000163527	0.00810658	4.23068	0.610566	0.860097	STT3B	NONE
ENSG00000083168	0.00904362	3.47092	0.663959	0.885682	KAT6A	NONE
ENSG00000102543	-5.52855e-06	3.09168	0.999717	0.999902	CDADC1	NONE
ENSG00000101473	-0.00493842	3.24094	0.809408	0.943438	ACOT8	NONE
ENSG00000135045	-0.00312845	3.15864	0.910404	0.974406	C9orf40	NONE
ENSG00000270061	0.0118196	3.33817	0.722627	0.909896		NONE
ENSG00000197013	-0.00589229	3.15795	0.788728	0.935798	ZNF429	NONE
ENSG00000162437	0.00673734	3.17548	0.810769	0.943884	RAVER2	NONE
ENSG00000139722	0.00142616	2.92823	0.955637	0.988021	VPS37B	NONE
ENSG00000197136	-0.000973292	3.09362	0.944291	0.984228	PCNX3	NONE
ENSG00000173065	0.00731063	3.49512	0.681281	0.892247	FAM222B	NONE
ENSG00000269439	0.00285743	3.00907	0.928664	0.979566		NONE
ENSG00000226137	-0.0120611	3.86438	0.619265	0.866494	BAIAP2-AS1	NONE
ENSG00000100918	0.00818976	3.3947	0.697307	0.900652	REC8	NONE
ENSG00000228716	-0.00267845	2.96794	0.958584	0.989169	DHFR	NONE
ENSG00000198026	0.00258858	3.16824	0.870369	0.961326	ZNF335	NONE
ENSG00000091483	0.0138651	4.85004	0.621854	0.867162	FH	NONE
ENSG00000072310	-0.022554	3.9292	0.614331	0.86306	SREBF1	NONE
ENSG00000240225	-0.00847537	3.24882	0.734972	0.915842	ZNF542P	NONE
ENSG00000122884	0.0266545	3.61094	0.65481	0.881983	P4HA1	NONE
ENSG00000140522	0.0050647	3.1102	0.932116	0.980313	RLBP1	NONE
ENSG00000168522	0.00291108	3.11383	0.865745	0.960388	FNTA	NONE
ENSG00000162430	-0.0114086	3.96612	0.613745	0.862502	SELENON	NONE
ENSG00000188322	-0.0131314	3.71339	0.637213	0.874915	SBK1	NONE
ENSG00000171634	-0.0122203	4.24231	0.626168	0.868992	BPTF	NONE
ENSG00000185129	0.013837	4.72543	0.645153	0.879018	PURA	NONE
ENSG00000134748	-0.00916734	3.90547	0.617394	0.864805	PRPF38A	NONE
ENSG00000186862	0.00779806	3.26373	0.807982	0.943169	PDZD7	NONE
ENSG00000008735	-0.00906996	5.37381	0.653556	0.881983	MAPK8IP2	NONE
ENSG00000129292	-0.00854476	3.59098	0.648015	0.879681	PHF20L1	NONE
ENSG00000139579	-0.00688255	4.59934	0.620436	0.867074	NABP2	NONE
ENSG00000179933	0.00232508	3.14731	0.905905	0.972186	C14orf119	NONE
ENSG00000164258	0.0145008	4.90197	0.624547	0.868285	NDUFS4	NONE
ENSG00000175224	-0.00869268	4.74101	0.622511	0.867162	ATG13	NONE
ENSG00000127125	-0.00998621	3.67798	0.645289	0.879088	PPCS	NONE
ENSG00000138696	0.021612	3.40266	0.698136	0.900652	BMPR1B	NONE
ENSG00000249106	-0.0165704	3.47129	0.682645	0.892892		NONE
ENSG00000255557	0.0139371	3.44383	0.715214	0.907584		NONE
ENSG00000115808	0.00395252	3.20268	0.814017	0.945152	STRN	NONE
ENSG00000101596	0.000487658	3.09784	0.975973	0.992666	SMCHD1	NONE
ENSG00000067064	0.0160795	4.60515	0.620437	0.867074	IDI1	NONE
ENSG00000278845	0.0101642	3.87417	0.633311	0.872548	MRPL45	NONE
ENSG00000139405	-0.00196403	3.20269	0.944641	0.984346	RITA1	NONE
ENSG00000152942	0.000621366	3.12555	0.971471	0.992123	RAD17	NONE
ENSG00000099284	0.0078907	3.41974	0.716371	0.907945	H2AFY2	NONE
ENSG00000102858	-0.0097263	3.90726	0.620775	0.867074	MGRN1	NONE
ENSG00000226210	-0.0402651	4.07135	0.615864	0.863592		NONE
ENSG00000110060	-0.00392341	3.10036	0.878102	0.963371	PUS3	NONE
ENSG00000156709	0.00777266	3.58106	0.661262	0.884313	AIFM1	NONE
ENSG00000130772	0.0113822	3.50147	0.666122	0.886968	MED18	NONE
ENSG00000211455	-0.00518193	3.34744	0.730788	0.913067	STK38L	NONE
ENSG00000112759	-0.00826825	3.3671	0.81199	0.944124	SLC29A1	NONE
ENSG00000181915	-0.00865294	3.60234	0.705114	0.902935	ADO	NONE
ENSG00000170430	0.00716914	3.06577	0.836016	0.951928	MGMT	NONE
ENSG00000119335	0.0069646	5.39386	0.664213	0.88571	SET	NONE
ENSG00000124733	0.0155042	4.59225	0.623467	0.867861	MEA1	NONE
ENSG00000171368	0.00879309	5.44236	0.661985	0.884313	TPPP	NONE
ENSG00000169895	0.00852469	3.82417	0.625946	0.868761	SYAP1	NONE
ENSG00000143919	-0.00652628	3.10001	0.821223	0.947236	CAMKMT	NONE
ENSG00000117000	-0.00287053	3.20142	0.907646	0.973386	RLF	NONE
ENSG00000171817	-0.00921875	3.42597	0.722584	0.909896	ZNF540	NONE
ENSG00000135932	0.0116467	4.59532	0.622009	0.867162	CAB39	NONE
ENSG00000166167	-0.00800304	4.26597	0.617656	0.864838	BTRC	NONE
ENSG00000011332	0.0141615	4.30098	0.629144	0.870492	DPF1	NONE
ENSG00000225140	-0.0178868	3.21647	0.767982	0.928389		NONE
ENSG00000186184	-0.00439795	3.25644	0.78496	0.934095	POLR1D	NONE
ENSG00000138613	0.000936417	3.10491	0.96885	0.991575	APH1B	NONE
ENSG00000009844	-0.00561209	3.41804	0.741993	0.918467	VTA1	NONE
ENSG00000187531	-0.000838589	3.05241	0.97814	0.993314	SIRT7	NONE
ENSG00000198131	-0.00666985	3.39147	0.701162	0.901766	ZNF544	NONE
ENSG00000159733	-0.00637815	3.31274	0.769317	0.928815	ZFYVE28	NONE
ENSG00000178951	0.0100108	5.25292	0.663062	0.885051	ZBTB7A	NONE
ENSG00000167881	0.00708389	3.97895	0.620267	0.867074	SRP68	NONE
ENSG00000110048	0.00655753	3.70229	0.653254	0.881936	OSBP	NONE
ENSG00000085644	-0.000284423	3.11129	0.988947	0.996616	ZNF213	NONE
ENSG00000184678	-0.0227169	3.51277	0.694606	0.900004	HIST2H2BE	NONE
ENSG00000189134	-0.0112569	3.21161	0.757927	0.924843	NKAPL	NONE
ENSG00000185924	-0.00598215	3.31958	0.888475	0.965932	RTN4RL1	NONE
ENSG00000025772	-0.0153066	4.89086	0.629901	0.870845	TOMM34	NONE
ENSG00000136731	0.00792259	3.80307	0.636014	0.874114	UGGT1	NONE
ENSG00000220563	0.0082113	3.43877	0.813107	0.944774	PKMP3	NONE
ENSG00000103365	0.00570017	4.03027	0.617948	0.865116	GGA2	NONE
ENSG00000147588	-0.000687863	6.20229	0.990161	0.9969	PMP2	NONE
ENSG00000104728	0.010363	3.29289	0.766224	0.927966	ARHGEF10	NONE
ENSG00000166260	-0.00612431	3.52801	0.687835	0.896136	COX11	NONE
ENSG00000166986	0.00999328	4.22408	0.620294	0.867074	MARS	NONE
ENSG00000131143	-0.00131481	6.21799	0.937435	0.981751	COX4I1	NONE
ENSG00000081665	-0.00692624	3.30405	0.72242	0.909896	ZNF506	NONE
ENSG00000162694	-0.0118707	3.76295	0.661242	0.884313	EXTL2	NONE
ENSG00000137501	0.0138703	3.77741	0.648969	0.879765	SYTL2	NONE
ENSG00000102401	-0.00744751	4.65939	0.626352	0.869105	ARMCX3	NONE
ENSG00000155858	-0.00379457	3.20431	0.89446	0.968137	LSM11	NONE
ENSG00000125821	-0.0123187	3.82495	0.63317	0.872508	DTD1	NONE
ENSG00000197713	0.00697492	3.43809	0.759519	0.925702	RPE	NONE
ENSG00000067840	-0.00255699	6.22988	0.917805	0.976002	PDZD4	NONE
ENSG00000197442	0.0128863	4.2416	0.621798	0.867162	MAP3K5	NONE
ENSG00000168061	0.000234839	3.10841	0.992662	0.997708	SAC3D1	NONE
ENSG00000140396	0.0041854	3.37916	0.740796	0.918185	NCOA2	NONE
ENSG00000166562	-0.0147514	4.2601	0.623398	0.867847	SEC11C	NONE
ENSG00000107147	-0.0169195	4.14775	0.626677	0.869234	KCNT1	NONE
ENSG00000128463	0.0126623	4.01165	0.626453	0.869148	EMC4	NONE
ENSG00000269834	0.00872554	3.19832	0.763075	0.927049	ZNF528-AS1	NONE
ENSG00000235944	-0.00114687	3.12985	0.97352	0.992553	ZNF815P	NONE
ENSG00000137414	0.00713013	4.01965	0.627818	0.869615	FAM8A1	NONE
ENSG00000132612	-0.00855518	4.24886	0.623909	0.867861	VPS4A	NONE
ENSG00000160993	-0.00151457	3.10204	0.941405	0.982998	ALKBH4	NONE
ENSG00000130844	0.00843289	3.3952	0.728456	0.911403	ZNF331	NONE
ENSG00000155313	-0.00436857	3.29146	0.820825	0.947199	USP25	NONE
ENSG00000104679	-0.00862057	4.08822	0.621715	0.867162	R3HCC1	NONE
ENSG00000183783	0.00365476	3.24401	0.913291	0.975382	KCTD8	NONE
ENSG00000204619	-0.00931168	4.33076	0.625533	0.868582	PPP1R11	NONE
ENSG00000095059	0.00770408	4.09103	0.624828	0.86829	DHPS	NONE
ENSG00000092841	0.00812636	5.14403	0.653722	0.881983	MYL6	NONE
ENSG00000008056	-0.00138469	6.42436	0.972008	0.992206	SYN1	NONE
ENSG00000214655	0.00854042	3.68072	0.654157	0.881983	ZSWIM8	NONE
ENSG00000178691	-0.00028809	3.07713	0.984166	0.995123	SUZ12	NONE
ENSG00000258441	-0.00991147	4.49262	0.627646	0.869615	LINC00641	NONE
ENSG00000004961	0.00667654	3.40648	0.792896	0.937796	HCCS	NONE
ENSG00000155158	-0.00304977	3.11843	0.89694	0.96909	TTC39B	NONE
ENSG00000115020	0.00553036	3.37534	0.744103	0.918633	PIKFYVE	NONE
ENSG00000165669	0.00692846	3.27847	0.746053	0.91931	FAM204A	NONE
ENSG00000163960	-0.00736029	3.60781	0.655504	0.882006	UBXN7	NONE
ENSG00000090006	0.00593073	3.21058	0.815071	0.94558	LTBP4	NONE
ENSG00000163155	-0.00268125	3.24526	0.897348	0.969238	LYSMD1	NONE
ENSG00000267904	-0.0127853	4.21583	0.657127	0.882217		NONE
ENSG00000110700	-0.00754567	5.62776	0.706444	0.903264	RPS13	NONE
ENSG00000169251	0.00667013	3.44475	0.703596	0.902669	NMD3	NONE
ENSG00000164190	0.00974028	3.68627	0.64686	0.879348	NIPBL	NONE
ENSG00000160781	-0.0109109	5.8281	0.799791	0.939445	PAQR6	NONE
ENSG00000003056	0.000445203	3.27079	0.989913	0.996871	M6PR	NONE
ENSG00000143947	0.00118657	6.15819	0.951267	0.987279	RPS27A	NONE
ENSG00000163093	0.0099677	3.37849	0.706199	0.903264	BBS5	NONE
ENSG00000168010	0.00224158	3.08442	0.926426	0.978906	ATG16L2	NONE
ENSG00000111596	0.00854384	3.59576	0.660115	0.884134	CNOT2	NONE
ENSG00000182541	-0.0243423	3.52927	0.672222	0.888735	LIMK2	NONE
ENSG00000156471	-0.00915266	3.83723	0.641789	0.876974	PTDSS1	NONE
ENSG00000141469	-0.0529701	4.35372	0.634002	0.873048	SLC14A1	NONE
ENSG00000035862	-0.0111296	4.53268	0.631023	0.871703	TIMP2	NONE
ENSG00000068724	0.00256297	3.08264	0.895852	0.96845	TTC7A	NONE
ENSG00000278970	-0.00718453	3.46493	0.718067	0.908655	HEIH	NONE
ENSG00000072134	0.00992868	3.64321	0.657721	0.882603	EPN2	NONE
ENSG00000262655	0.0289006	3.90196	0.635626	0.874065	SPON1	NONE
ENSG00000165121	0.0146158	3.53032	0.679044	0.891326		NONE
ENSG00000104613	-0.0080668	4.10398	0.625865	0.868726	INTS10	NONE
ENSG00000184226	-0.0103749	4.92992	0.645725	0.879088	PCDH9	NONE
ENSG00000167074	-0.0134412	4.91907	0.639395	0.87552	TEF	NONE
ENSG00000161016	-0.00130223	6.18	0.933021	0.980457	RPL8	NONE
ENSG00000020129	-0.0021368	6.30926	0.948078	0.985883	NCDN	NONE
ENSG00000111647	-0.00383225	3.27666	0.851573	0.954948	UHRF1BP1L	NONE
ENSG00000178449	0.0113699	4.24395	0.629317	0.870578	COX14	NONE
ENSG00000125863	-0.00894405	3.80937	0.644682	0.878683	MKKS	NONE
ENSG00000129911	0.0102542	3.46357	0.684148	0.893532	KLF16	NONE
ENSG00000136213	0.00708711	3.28134	0.749609	0.921412	CHST12	NONE
ENSG00000087495	0.00986255	4.61048	0.63489	0.873676	PHACTR3	NONE
ENSG00000114503	-0.00708044	4.19994	0.628071	0.869623	NCBP2	NONE
ENSG00000012124	-0.0137896	3.15107	0.811987	0.944124	CD22	NONE
ENSG00000143740	-0.00649135	3.37839	0.772436	0.929691	SNAP47	NONE
ENSG00000185485	-0.00410027	3.18747	0.89415	0.968084	SDHAP1	NONE
ENSG00000106723	-0.00741368	5.01439	0.642797	0.877491	SPIN1	NONE
ENSG00000182013	-0.0173509	4.92283	0.643091	0.877816	PNMAL1	NONE
ENSG00000111412	-0.0112472	3.80669	0.63691	0.874884	C12orf49	NONE
ENSG00000004660	-0.0179822	4.36107	0.640541	0.876403	CAMKK1	NONE
ENSG00000242173	-0.01064	5.32229	0.673852	0.889341	ARHGDIG	NONE
ENSG00000130304	-0.0123535	4.07508	0.63161	0.871903	SLC27A1	NONE
ENSG00000091164	0.00665367	4.08226	0.627599	0.869615	TXNL1	NONE
ENSG00000229180	6.80065e-06	3.01832	0.999819	0.999902		NONE
ENSG00000090263	-0.00500046	3.26517	0.809972	0.94347	MRPS33	NONE
ENSG00000197363	-0.00597403	3.25241	0.781276	0.933506	ZNF517	NONE
ENSG00000137409	-0.00436759	6.10578	0.839046	0.952957	MTCH1	NONE
ENSG00000138685	0.0152146	3.24249	0.789719	0.936263	FGF2	NONE
ENSG00000178498	0.00850193	5.01508	0.644452	0.878548	DTX3	NONE
ENSG00000116698	-0.00625033	4.12382	0.629506	0.870684	SMG7	NONE
ENSG00000100823	0.0121008	4.79027	0.639899	0.875832	APEX1	NONE
ENSG00000196338	0.0154695	4.11553	0.631745	0.871929	NLGN3	NONE
ENSG00000084731	0.0147799	5.04656	0.647038	0.879438	KIF3C	NONE
ENSG00000126005	-0.0101893	3.83371	0.641486	0.876974	MMP24-AS1	NONE
ENSG00000197579	-0.0109268	3.59684	0.674667	0.88974	TOPORS	NONE
ENSG00000174516	-0.0145393	3.96953	0.646027	0.879088	PELI3	NONE
ENSG00000085832	-0.00689901	4.81675	0.639248	0.87552	EPS15	NONE
ENSG00000188234	0.000273735	3.17739	0.995188	0.998709	AGAP4	NONE
ENSG00000075151	-0.00808865	4.43799	0.634138	0.873148	EIF4G3	NONE
ENSG00000178913	0.00811439	5.09471	0.648372	0.879681	TAF7	NONE
ENSG00000132470	-0.0418252	4.00456	0.6324	0.871986	ITGB4	NONE
ENSG00000255529	0.00474745	3.29978	0.769714	0.928815	POLR2M	NONE
ENSG00000182132	-0.00991089	3.34089	0.79322	0.937815	KCNIP1	NONE
ENSG00000080947	-0.000669463	3.11988	0.973403	0.992553	CROCCP3	NONE
ENSG00000165832	-0.00519069	3.34595	0.86029	0.957762	TRUB1	NONE
ENSG00000105058	-0.00627255	4.75945	0.639295	0.87552	FAM32A	NONE
ENSG00000112739	-0.00854425	4.15051	0.632176	0.871986	PRPF4B	NONE
ENSG00000110013	-0.00374126	3.26462	0.847164	0.953228	SIAE	NONE
ENSG00000069020	-0.00855042	4.10037	0.638278	0.875035	MAST4	NONE
ENSG00000177674	0.00295484	3.03419	0.951071	0.987279	AGTRAP	NONE
ENSG00000105612	-0.00760553	3.38432	0.736405	0.916828	DNASE2	NONE
ENSG00000087152	0.0101958	4.99718	0.646806	0.879348	ATXN7L3	NONE
ENSG00000224310	-0.0102572	3.2276	0.777869	0.932342	LINC01567	NONE
ENSG00000137500	0.00361807	3.18922	0.830104	0.950733	CCDC90B	NONE
ENSG00000130479	0.010971	3.61727	0.719835	0.909388	MAP1S	NONE
ENSG00000109519	0.00621563	3.47106	0.756728	0.924322	GRPEL1	NONE
ENSG00000092421	0.0114231	3.4744	0.695963	0.900443	SEMA6A	NONE
ENSG00000196323	0.0118454	3.78955	0.644876	0.878717	ZBTB44	NONE
ENSG00000100842	0.00538662	3.11091	0.902348	0.97054	EFS	NONE
ENSG00000156136	-0.00143454	3.27809	0.958744	0.989254	DCK	NONE
ENSG00000263958	0.00170369	3.27649	0.967558	0.991429		NONE
ENSG00000164929	-0.00890329	5.45844	0.693814	0.899499	BAALC	NONE
ENSG00000184900	0.00855374	4.8023	0.641842	0.876974	SUMO3	NONE
ENSG00000150712	0.0053635	3.34965	0.77825	0.932487	MTMR12	NONE
ENSG00000008283	-0.0166573	3.68657	0.694766	0.900136	CYB561	NONE
ENSG00000133112	-0.00959101	5.66522	0.749292	0.92129	TPT1	NONE
ENSG00000128000	0.000586721	3.15913	0.97399	0.992632	ZNF780B	NONE
ENSG00000145912	-0.0103148	3.56433	0.749824	0.921528	NHP2	NONE
ENSG00000177302	-0.00466803	3.27138	0.785519	0.934367	TOP3A	NONE
ENSG00000234500	-0.00396052	3.169	0.900423	0.97054		NONE
ENSG00000170776	-0.00314448	3.1625	0.870014	0.961326	AKAP13	NONE
ENSG00000154118	0.012109	5.02215	0.649903	0.880421	JPH3	NONE
ENSG00000182578	0.0260662	3.4958	0.700303	0.901181	CSF1R	NONE
ENSG00000159873	0.00880635	3.28857	0.795993	0.938313	CCDC117	NONE
ENSG00000169925	0.00848284	3.58086	0.68811	0.896351	BRD3	NONE
ENSG00000117748	0.0115812	4.40707	0.638071	0.875035	RPA2	NONE
ENSG00000155975	-0.00415181	3.42022	0.744238	0.918633	VPS37A	NONE
ENSG00000242086	0.0127635	3.30191	0.796061	0.938313	LINC00969	NONE
ENSG00000182903	-0.0063656	3.61355	0.677235	0.890624	ZNF721	NONE
ENSG00000182463	-0.00557277	3.14142	0.898983	0.970156	TSHZ2	NONE
ENSG00000101940	-0.00713809	4.61257	0.643263	0.877841	WDR13	NONE
ENSG00000203747	0.0207811	3.26058	0.853985	0.956005	FCGR3A	NONE
ENSG00000132716	-0.010328	4.22176	0.638208	0.875035	DCAF8	NONE
ENSG00000107551	0.0163582	3.94993	0.641015	0.876668	RASSF4	NONE
ENSG00000157077	0.00969194	3.97302	0.645912	0.879088	ZFYVE9	NONE
ENSG00000141504	0.00763154	5.25428	0.673139	0.888861	SAT2	NONE
ENSG00000176619	-0.00155815	3.16051	0.914887	0.975564	LMNB2	NONE
ENSG00000089195	0.00664101	3.33307	0.780463	0.933334	TRMT6	NONE
ENSG00000169891	-0.0115917	3.62377	0.723967	0.910555	REPS2	NONE
ENSG00000117862	-0.00615512	3.95764	0.638099	0.875035	TXNDC12	NONE
ENSG00000151692	0.0100474	4.19081	0.63719	0.874915	RNF144A	NONE
ENSG00000166266	-0.00164883	3.21007	0.9181	0.976153	CUL5	NONE
ENSG00000108797	-0.0155512	4.3023	0.659642	0.883933	CNTNAP1	NONE
ENSG00000167930	-0.00569656	3.15986	0.810881	0.943902	FAM234A	NONE
ENSG00000110925	-0.0076258	4.00714	0.642703	0.877491	CSRNP2	NONE
ENSG00000003249	-0.013398	4.19782	0.63869	0.87525	DBNDD1	NONE
ENSG00000058404	0.00403914	6.00891	0.869935	0.961326	CAMK2B	NONE
ENSG00000160888	0.00495851	3.21333	0.850803	0.954423	IER2	NONE
ENSG00000151247	-0.00984515	3.80773	0.647749	0.879681	EIF4E	NONE
ENSG00000205090	-0.00932902	3.84403	0.664007	0.885682	TMEM240	NONE
ENSG00000163412	-0.00109491	3.27272	0.961926	0.99024	EIF4E3	NONE
ENSG00000197728	-0.0155011	5.6823	0.747025	0.919877	RPS26	NONE
ENSG00000141551	0.00589306	3.86197	0.642451	0.877326	CSNK1D	NONE
ENSG00000228223	-0.00574667	3.17909	0.821599	0.947294	HCG11	NONE
ENSG00000106615	0.00846049	5.00415	0.654369	0.881983	RHEB	NONE
ENSG00000078674	-0.00925668	4.48429	0.645852	0.879088	PCM1	NONE
ENSG00000166228	-0.0131697	4.51447	0.644419	0.878548	PCBD1	NONE
ENSG00000137166	-0.00520768	3.33286	0.800496	0.939851	FOXP4	NONE
ENSG00000008952	-0.00401139	5.87082	0.841318	0.952957	SEC62	NONE
ENSG00000153443	0.00916778	3.86359	0.647933	0.879681	UBALD1	NONE
ENSG00000100815	0.00764504	3.42453	0.7239	0.910555	TRIP11	NONE
ENSG00000180902	0.00641144	3.1667	0.835586	0.951928	D2HGDH	NONE
ENSG00000196912	-0.0153364	3.36619	0.798246	0.938958	ANKRD36B	NONE
ENSG00000105127	0.00593616	3.44532	0.739843	0.917877	AKAP8	NONE
ENSG00000165948	0.0100316	3.5529	0.683003	0.893072	IFI27L1	NONE
ENSG00000125388	0.00816625	3.50144	0.697995	0.900652	GRK4	NONE
ENSG00000139508	0.00606541	3.29976	0.811027	0.943902	SLC46A3	NONE
ENSG00000040608	-0.0156161	3.82436	0.678435	0.891098	RTN4R	NONE
ENSG00000162511	0.0332412	3.87395	0.648331	0.879681	LAPTM5	NONE
ENSG00000165643	-0.0168082	4.19071	0.641388	0.876974	SOHLH1	NONE
ENSG00000124357	-0.00582778	3.59419	0.67996	0.891751	NAGK	NONE
ENSG00000132718	-0.0108672	5.72815	0.738251	0.917148	SYT11	NONE
ENSG00000179091	0.0101685	4.85833	0.650684	0.881096	CYC1	NONE
ENSG00000105737	-0.00908835	4.20049	0.642766	0.877491	GRIK5	NONE
ENSG00000103423	-0.00671139	3.6148	0.697549	0.900652	DNAJA3	NONE
ENSG00000134698	-0.008313	3.6034	0.676602	0.890582	AGO4	NONE
ENSG00000249042	-0.0115856	3.68578	0.679415	0.891435		NONE
ENSG00000197324	0.0179699	3.50046	0.7028	0.90241	LRP10	NONE
ENSG00000133250	0.00195167	3.17183	0.923276	0.977872	ZNF414	NONE
ENSG00000166862	-0.0138084	4.07606	0.682445	0.892892	CACNG2	NONE
ENSG00000154781	-0.0077618	3.52086	0.693745	0.899499	CCDC174	NONE
ENSG00000146556	-0.00307457	3.15439	0.880569	0.964085	WASH2P	NONE
ENSG00000100938	-0.00772646	4.12788	0.6427	0.877491	GMPR2	NONE
ENSG00000185728	0.00537063	3.67646	0.672067	0.888735	YTHDF3	NONE
ENSG00000145494	-0.00732676	5.14943	0.671743	0.888735	NDUFS6	NONE
ENSG00000146476	0.00648963	3.4836	0.767828	0.928344	ARMT1	NONE
ENSG00000103254	-0.0120395	3.98911	0.644429	0.878548	FAM173A	NONE
ENSG00000122824	0.00350862	3.39398	0.927878	0.979368	NUDT10	NONE
ENSG00000115365	-0.0119644	5.09862	0.660934	0.884313	LANCL1	NONE
ENSG00000177728	-0.0113815	4.45604	0.64806	0.879681	TMEM94	NONE
ENSG00000134815	0.00392918	3.18396	0.887888	0.965781	DHX34	NONE
ENSG00000143742	0.00361455	6.0338	0.854766	0.956263	SRP9	NONE
ENSG00000123562	-0.00106776	6.20399	0.95236	0.987279	MORF4L2	NONE
ENSG00000126653	0.0123133	4.33453	0.656819	0.882215	NSRP1	NONE
ENSG00000151640	-0.00964023	4.06471	0.644222	0.878548	DPYSL4	NONE
ENSG00000130159	-0.00791397	4.61813	0.649889	0.880421	ECSIT	NONE
ENSG00000096401	-0.00548672	3.82537	0.651963	0.881229	CDC5L	NONE
ENSG00000273164	0.0108539	3.26761	0.868324	0.961326	DGCR10	NONE
ENSG00000133519	0.00578428	3.18825	0.859412	0.957642	ZDHHC8P1	NONE
ENSG00000160216	-0.00718723	4.08508	0.642295	0.87719	AGPAT3	NONE
ENSG00000123096	0.00398908	3.09077	0.930492	0.979775	SSPN	NONE
ENSG00000127585	0.00534343	6.08041	0.848065	0.953228	FBXL16	NONE
ENSG00000088986	-0.00380666	6.08966	0.856782	0.956531	DYNLL1	NONE
ENSG00000132383	-0.00814829	3.83592	0.655772	0.882006	RPA1	NONE
ENSG00000116663	0.000359173	3.14528	0.9845	0.995201	FBXO6	NONE
ENSG00000166199	-0.00271631	3.16879	0.928588	0.979566	ALKBH3	NONE
ENSG00000078814	-6.17927e-05	3.17627	0.99846	0.999366	MYH7B	NONE
ENSG00000136720	0.0100251	4.92722	0.655858	0.882006	HS6ST1	NONE
ENSG00000122687	0.000224251	3.2209	0.989952	0.996871	MRM2	NONE
ENSG00000089006	-0.007513	3.70201	0.66647	0.887168	SNX5	NONE
ENSG00000140548	-7.44305e-05	3.1899	0.99847	0.999366	ZNF710	NONE
ENSG00000095319	0.0078264	3.4635	0.711419	0.905358	NUP188	NONE
ENSG00000177200	0.00218108	3.2427	0.874242	0.96227	CHD9	NONE
ENSG00000108406	0.00222674	3.21664	0.867549	0.961193	DHX40	NONE
ENSG00000169902	-0.0222877	3.6684	0.68411	0.893532	TPST1	NONE
ENSG00000168005	0.0133501	3.67815	0.67353	0.889114	C11orf84	NONE
ENSG00000270170	-0.0126133	4.14201	0.659779	0.883987	NCBP2-AS2	NONE
ENSG00000108179	0.0114258	4.1366	0.645537	0.879088	PPIF	NONE
ENSG00000115233	0.00794566	3.83159	0.654711	0.881983	PSMD14	NONE
ENSG00000123159	-0.00873632	4.67987	0.654048	0.881983	GIPC1	NONE
ENSG00000003393	0.0060305	3.51426	0.72463	0.910857	ALS2	NONE
ENSG00000109929	-0.0100965	3.655	0.699232	0.900685	SC5D	NONE
ENSG00000115211	-0.00415716	3.37632	0.746563	0.919649	EIF2B4	NONE
ENSG00000051523	0.00427258	3.10236	0.945128	0.984363	CYBA	NONE
ENSG00000136243	-0.00609408	3.37502	0.767303	0.928215	NUPL2	NONE
ENSG00000273344	-0.00116776	3.14609	0.966187	0.991074	PAXIP1-AS1	NONE
ENSG00000139496	0.000356744	3.17934	0.982414	0.994434	NUP58	NONE
ENSG00000112658	-0.00732833	3.76053	0.661028	0.884313	SRF	NONE
ENSG00000087085	-0.00956596	3.43881	0.79595	0.938313	ACHE	NONE
ENSG00000166123	0.0209347	4.57637	0.653939	0.881983	GPT2	NONE
ENSG00000147481	0.0145363	4.4732	0.682773	0.892892	SNTG1	NONE
ENSG00000167815	0.0117094	4.97906	0.661845	0.884313	PRDX2	NONE
ENSG00000138459	0.00592552	3.51064	0.753034	0.923099	SLC35A5	NONE
ENSG00000171466	-0.000246742	3.08483	0.988611	0.996616	ZNF562	NONE
ENSG00000166454	-0.00725548	4.1838	0.646551	0.879348	ATMIN	NONE
ENSG00000102178	0.00869004	4.26236	0.647291	0.879681	UBL4A	NONE
ENSG00000188725	0.00831312	3.80154	0.655658	0.882006	SMIM15	NONE
ENSG00000172508	-0.0339279	3.97697	0.647739	0.879681	CARNS1	NONE
ENSG00000143702	0.00428809	3.49007	0.755674	0.923878	CEP170	NONE
ENSG00000279877	0.0053531	3.18734	0.873215	0.961885		NONE
ENSG00000129245	0.0069685	4.71983	0.656096	0.882006	FXR2	NONE
ENSG00000237187	-0.00792872	3.754	0.663147	0.885083	NR2F1-AS1	NONE
ENSG00000152642	-0.0104572	4.16797	0.649856	0.880421	GPD1L	NONE
ENSG00000075142	-0.0108085	5.24634	0.686873	0.895555	SRI	NONE
ENSG00000004478	0.0229132	4.18376	0.654085	0.881983	FKBP4	NONE
ENSG00000168461	0.0141341	5.23252	0.706458	0.903264	RAB31	NONE
ENSG00000078487	0.00170171	3.09685	0.951373	0.987279	ZCWPW1	NONE
ENSG00000106346	-0.00588918	3.26349	0.798277	0.938958	USP42	NONE
ENSG00000185787	-0.0046657	5.61442	0.728411	0.911403	MORF4L1	NONE
ENSG00000271344	-0.00679189	3.17949	0.878888	0.963649		NONE
ENSG00000256043	0.00186517	3.19898	0.972298	0.992244	CTSO	NONE
ENSG00000091157	-0.00808163	3.54198	0.747497	0.920074	WDR7	NONE
ENSG00000272343	-0.0137501	3.88663	0.659049	0.883685		NONE
ENSG00000035687	0.0105421	3.87174	0.661656	0.884313	ADSS	NONE
ENSG00000274422	0.0123347	5.01577	0.795743	0.938313		NONE
ENSG00000115839	-0.0055509	4.34828	0.651289	0.881131	RAB3GAP1	NONE
ENSG00000163659	0.00534386	3.16107	0.912578	0.975327	TIPARP	NONE
ENSG00000263272	0.00549879	3.22357	0.831168	0.951074		NONE
ENSG00000136068	-0.00242654	3.18633	0.914619	0.975564	FLNB	NONE
ENSG00000131771	0.0124756	5.67774	0.781819	0.933506	PPP1R1B	NONE
ENSG00000161179	0.00559341	3.33833	0.787373	0.935042	YDJC	NONE
ENSG00000236540	0.010358	3.4663	0.726945	0.911403		NONE
ENSG00000271335	-0.00531375	3.16251	0.863171	0.959149		NONE
ENSG00000086205	-0.00274207	3.1086	0.96685	0.991082	FOLH1	NONE
ENSG00000122585	0.0274333	3.93878	0.700242	0.901177	NPY	NONE
ENSG00000110583	0.00337997	3.23189	0.881259	0.964285	NAA40	NONE
ENSG00000178896	-0.00117317	3.1731	0.95684	0.98872	EXOSC4	NONE
ENSG00000108106	0.0102868	3.76888	0.690593	0.897492	UBE2S	NONE
ENSG00000055917	0.00630892	4.65858	0.657263	0.882217	PUM2	NONE
ENSG00000120727	0.0124625	4.07126	0.666583	0.887168	PAIP2	NONE
ENSG00000143353	0.00513378	3.21623	0.867065	0.961006	LYPLAL1	NONE
ENSG00000105677	-0.00766931	4.06196	0.649112	0.879884	TMEM147	NONE
ENSG00000106266	0.009052	3.52243	0.699091	0.900685	SNX8	NONE
ENSG00000160710	0.00577698	5.06797	0.669504	0.887953	ADAR	NONE
ENSG00000104695	0.00583588	5.47441	0.721879	0.90954	PPP2CB	NONE
ENSG00000135002	-0.0121837	3.89717	0.671989	0.888735	RFK	NONE
ENSG00000173442	-0.00626285	3.283	0.823998	0.948189	EHBP1L1	NONE
ENSG00000116670	0.00143871	3.14019	0.951758	0.987279	MAD2L2	NONE
ENSG00000166924	-0.0122735	4.44582	0.654418	0.881983	NYAP1	NONE
ENSG00000148296	-0.00633226	3.97648	0.652371	0.881395	SURF6	NONE
ENSG00000228409	0.0025319	3.2316	0.909925	0.974406	CCT6P1	NONE
ENSG00000166579	0.01078	3.94493	0.672544	0.888735	NDEL1	NONE
ENSG00000205133	0.000497145	3.24359	0.975861	0.992666	TRIQK	NONE
ENSG00000177706	-0.0153161	3.56215	0.704564	0.902828	FAM20C	NONE
ENSG00000052723	-0.00084705	3.14827	0.951927	0.987279	SIKE1	NONE
ENSG00000049656	-0.00489179	3.53087	0.731224	0.913285	CLPTM1L	NONE
ENSG00000110108	0.0109542	4.01022	0.651668	0.881131	TMEM109	NONE
ENSG00000100084	0.00605007	3.255	0.79871	0.939295	HIRA	NONE
ENSG00000162623	-0.0056996	3.27941	0.819179	0.94705	TYW3	NONE
ENSG00000186166	-0.0137014	4.07872	0.650998	0.881096	CCDC84	NONE
ENSG00000175756	0.00621493	5.02886	0.67116	0.888716	AURKAIP1	NONE
ENSG00000129055	-0.00835952	4.3223	0.654145	0.881983	ANAPC13	NONE
ENSG00000128881	-0.00661054	3.54561	0.716308	0.90794	TTBK2	NONE
ENSG00000149930	0.0048796	4.15269	0.651454	0.881131	TAOK2	NONE
ENSG00000155506	-0.00448805	5.29736	0.694478	0.900004	LARP1	NONE
ENSG00000082153	0.00667727	3.68315	0.680303	0.891756	BZW1	NONE
ENSG00000141837	-0.0107998	4.3	0.655725	0.882006	CACNA1A	NONE
ENSG00000226752	-0.0320926	4.33967	0.654812	0.881983	PSMD5-AS1	NONE
ENSG00000163541	-0.00566177	4.53403	0.65991	0.884021	SUCLG1	NONE
ENSG00000160752	0.00841451	3.4219	0.753884	0.923413	FDPS	NONE
ENSG00000073578	0.0112901	4.53094	0.658778	0.883631	SDHA	NONE
ENSG00000146067	0.00980146	4.1261	0.654718	0.881983	FAM193B	NONE
ENSG00000106605	0.011649	4.36187	0.656437	0.882006	BLVRA	NONE
ENSG00000167112	-0.00797304	3.9491	0.656311	0.882006	TRUB2	NONE
ENSG00000068354	-0.00549094	3.4346	0.772984	0.930117	TBC1D25	NONE
ENSG00000149532	-0.00647817	4.41521	0.659682	0.883933	CPSF7	NONE
ENSG00000140403	-0.0178117	3.98699	0.673204	0.888861	DNAJA4	NONE
ENSG00000100401	0.00821596	5.40789	0.71906	0.908994	RANGAP1	NONE
ENSG00000149179	-0.0079177	4.53635	0.661906	0.884313	C11orf49	NONE
ENSG00000140743	0.00564394	3.37631	0.815165	0.945618	CDR2	NONE
ENSG00000144746	-0.00630564	5.56074	0.725395	0.911104	ARL6IP5	NONE
ENSG00000131174	-0.00653539	5.33869	0.700116	0.901163	COX7B	NONE
ENSG00000136444	0.00963527	4.34632	0.659175	0.883685	RSAD1	NONE
ENSG00000136709	0.00319341	3.35734	0.79294	0.937796	WDR33	NONE
ENSG00000078668	0.00718815	5.41016	0.709169	0.904842	VDAC3	NONE
ENSG00000114062	-0.00784806	4.60144	0.668204	0.887222	UBE3A	NONE
ENSG00000100034	-0.00280112	3.2428	0.850808	0.954423	PPM1F	NONE
ENSG00000229152	-0.0131684	4.29421	0.676485	0.890582	ANKRD10-IT1	NONE
ENSG00000161533	-0.00947922	3.93908	0.657183	0.882217	ACOX1	NONE
ENSG00000188706	0.0151305	4.03056	0.655951	0.882006	ZDHHC9	NONE
ENSG00000155252	-0.00934687	4.13897	0.657272	0.882217	PI4K2A	NONE
ENSG00000178096	0.00922712	3.56346	0.7117	0.905358	BOLA1	NONE
ENSG00000076356	0.00737455	3.83695	0.666575	0.887168	PLXNA2	NONE
ENSG00000198915	-0.00110087	3.32483	0.968295	0.991549	RASGEF1A	NONE
ENSG00000175334	0.00860099	5.04021	0.677501	0.890822	BANF1	NONE
ENSG00000132824	-0.00511725	5.38361	0.706464	0.903264	SERINC3	NONE
ENSG00000063601	-0.00640324	3.56485	0.723926	0.910555	MTMR1	NONE
ENSG00000185760	-0.0156046	3.93961	0.729777	0.912315	KCNQ5	NONE
ENSG00000134001	-0.00590155	3.76897	0.677239	0.890624	EIF2S1	NONE
ENSG00000095370	0.00368926	3.26126	0.873968	0.962154	SH2D3C	NONE
ENSG00000124207	0.00669561	4.25569	0.660559	0.884313	CSE1L	NONE
ENSG00000166582	-0.00876219	3.52769	0.742231	0.918467	CENPV	NONE
ENSG00000124074	0.00159407	3.14992	0.930918	0.979808	ENKD1	NONE
ENSG00000060688	-0.000511238	3.23515	0.977791	0.993112	SNRNP40	NONE
ENSG00000164808	0.00787689	3.80901	0.670251	0.888331	SPIDR	NONE
ENSG00000260084	0.00506992	3.17808	0.898505	0.969909		NONE
ENSG00000068120	-0.0068798	3.98616	0.659343	0.883707	COASY	NONE
ENSG00000145439	-0.00522394	3.42515	0.766863	0.928113	CBR4	NONE
ENSG00000081870	5.90688e-06	3.20352	0.999731	0.999902	HSPB11	NONE
ENSG00000265791	0.00323468	3.30647	0.920408	0.97709		NONE
ENSG00000266472	0.00337795	5.73515	0.795808	0.938313	MRPS21	NONE
ENSG00000150967	0.00496402	3.27869	0.828801	0.950145	ABCB9	NONE
ENSG00000159256	0.00410303	3.34562	0.814153	0.945152	MORC3	NONE
ENSG00000165915	-0.00538692	3.78855	0.668181	0.887222	SLC39A13	NONE
ENSG00000132153	0.00570875	4.2711	0.661928	0.884313	DHX30	NONE
ENSG00000124783	-0.00667958	3.91837	0.661473	0.884313	SSR1	NONE
ENSG00000099995	0.00798354	3.88424	0.676924	0.890582	SF3A1	NONE
ENSG00000136807	-0.00829679	4.88823	0.672649	0.888735	CDK9	NONE
ENSG00000162664	0.00954171	3.64616	0.687541	0.896052	ZNF326	NONE
ENSG00000128654	0.00953722	4.80029	0.670643	0.888331	MTX2	NONE
ENSG00000168818	-0.00539437	3.35604	0.802163	0.940735	STX18	NONE
ENSG00000114988	-0.0108632	3.5258	0.726355	0.911382	LMAN2L	NONE
ENSG00000136868	-0.00187079	3.18088	0.927773	0.979368	SLC31A1	NONE
ENSG00000165810	0.0216994	3.68778	0.697943	0.900652	BTNL9	NONE
ENSG00000165494	0.00493019	3.42482	0.744437	0.918633	PCF11	NONE
ENSG00000024048	0.00651979	3.67987	0.689181	0.896755	UBR2	NONE
ENSG00000264304	-0.00862983	3.26956	0.843302	0.953224		NONE
ENSG00000261353	0.00509618	3.26505	0.873083	0.961808		NONE
ENSG00000163159	-0.00686193	3.90915	0.664942	0.886117	VPS72	NONE
ENSG00000232559	0.0102614	4.02972	0.672541	0.888735		NONE
ENSG00000139116	0.00607069	5.37336	0.733545	0.915232	KIF21A	NONE
ENSG00000129255	0.00638723	3.62778	0.692322	0.89854	MPDU1	NONE
ENSG00000187486	-0.00216667	3.28604	0.939026	0.98235	KCNJ11	NONE
ENSG00000083444	0.0146484	3.79976	0.681101	0.892135	PLOD1	NONE
ENSG00000104142	0.00678028	3.47616	0.761392	0.92598	VPS18	NONE
ENSG00000134548	0.0195892	3.57457	0.719803	0.909388	SPX	NONE
ENSG00000119812	0.00702563	4.13941	0.662085	0.884331	FAM98A	NONE
ENSG00000100077	0.0100349	3.73545	0.713953	0.906941	GRK3	NONE
ENSG00000172766	0.00639663	3.26112	0.822617	0.947928	NAA16	NONE
ENSG00000005483	0.00906441	5.07632	0.708864	0.904671	KMT2E	NONE
ENSG00000164877	0.011828	3.82368	0.669406	0.887953	MICALL2	NONE
ENSG00000270189	-0.0134511	4.3618	0.667861	0.887222		NONE
ENSG00000014641	0.00836196	5.94587	0.839911	0.952957	MDH1	NONE
ENSG00000144711	0.00837966	5.09973	0.68249	0.892892	IQSEC1	NONE
ENSG00000024862	-0.00812067	4.72069	0.672121	0.888735	CCDC28A	NONE
ENSG00000183172	-0.00556398	5.16051	0.692316	0.89854	SMDT1	NONE
ENSG00000168137	0.006928	4.613	0.672881	0.888861	SETD5	NONE
ENSG00000165943	-0.0124398	5.43826	0.715346	0.907606	MOAP1	NONE
ENSG00000149474	-0.0064863	3.47155	0.753146	0.923099	KAT14	NONE
ENSG00000116991	-0.00775474	3.69274	0.704957	0.902929	SIPA1L2	NONE
ENSG00000139168	0.00795856	5.21273	0.729049	0.911808	ZCRB1	NONE
ENSG00000100347	0.000531027	3.26341	0.979833	0.993314	SAMM50	NONE
ENSG00000074527	-0.00124514	3.37384	0.971659	0.992151	NTN4	NONE
ENSG00000175414	-0.00225031	3.20679	0.912651	0.975339	ARL10	NONE
ENSG00000271347	0.00774357	3.33075	0.826347	0.949325		NONE
ENSG00000176406	-0.0105473	4.50082	0.671517	0.888735	RIMS2	NONE
ENSG00000103197	-0.00544756	3.87567	0.670454	0.888331	TSC2	NONE
ENSG00000125676	-0.0108342	4.07275	0.679771	0.891579	THOC2	NONE
ENSG00000265491	0.00711568	3.94114	0.668915	0.887815	RNF115	NONE
ENSG00000130766	-0.00769148	3.24043	0.841244	0.952957	SESN2	NONE
ENSG00000103194	0.00568006	3.77882	0.701628	0.901919	USP10	NONE
ENSG00000163660	0.0114317	3.73875	0.680963	0.892135	CCNL1	NONE
ENSG00000085433	-0.0125672	4.51884	0.677	0.890582	WDR47	NONE
ENSG00000185104	0.00555213	3.71939	0.68274	0.892892	FAF1	NONE
ENSG00000167487	-0.00504927	3.38281	0.811859	0.944124	KLHL26	NONE
ENSG00000163848	-0.006335	3.53537	0.72185	0.90954	ZNF148	NONE
ENSG00000158966	0.00824518	3.33457	0.831095	0.951074	CACHD1	NONE
ENSG00000122126	0.00775498	3.96754	0.672754	0.888793	OCRL	NONE
ENSG00000176058	0.0083855	3.58994	0.699382	0.900685	TPRN	NONE
ENSG00000182180	-0.00913064	4.08025	0.666189	0.886968	MRPS16	NONE
ENSG00000144034	-0.00607692	3.71716	0.686328	0.895068	TPRKB	NONE
ENSG00000154930	-0.0229577	4.17339	0.669599	0.887953	ACSS1	NONE
ENSG00000163444	0.0104798	4.25655	0.667938	0.887222	TMEM183A	NONE
ENSG00000253764	-0.00965962	3.34425	0.882749	0.964693		NONE
ENSG00000132424	-0.00697694	5.62946	0.841159	0.952957	PNISR	NONE
ENSG00000166794	-0.00492713	3.39352	0.863862	0.959498	PPIB	NONE
ENSG00000088899	-0.0082545	5.31976	0.708517	0.904523	LZTS3	NONE
ENSG00000204392	0.00931617	4.17206	0.667267	0.887222	LSM2	NONE
ENSG00000115053	-0.00356606	5.58177	0.765262	0.927966	NCL	NONE
ENSG00000078369	-0.00178496	5.96979	0.887151	0.965777	GNB1	NONE
ENSG00000081377	-6.90536e-05	3.19492	0.997688	0.998964	CDC14B	NONE
ENSG00000047579	0.00871903	4.32349	0.672373	0.888735	DTNBP1	NONE
ENSG00000169976	-0.00992808	4.89853	0.683912	0.893532	SF3B5	NONE
ENSG00000141699	-0.0054537	4.1574	0.669059	0.887815	FAM134C	NONE
ENSG00000160299	0.00878806	3.77541	0.705832	0.903264	PCNT	NONE
ENSG00000129596	-0.00996462	4.33369	0.6723	0.888735	CDO1	NONE
ENSG00000182154	0.00309012	5.85812	0.888127	0.965781	MRPL41	NONE
ENSG00000132963	0.00484989	5.5604	0.760918	0.925929	POMP	NONE
ENSG00000083290	-0.0058454	3.65858	0.710106	0.905126	ULK2	NONE
ENSG00000114982	0.00610381	3.78705	0.684224	0.893532	KANSL3	NONE
ENSG00000124587	0.0128459	4.42484	0.675537	0.890297	PEX6	NONE
ENSG00000185989	-0.00726829	3.63336	0.729922	0.912315	RASA3	NONE
ENSG00000196465	-0.00739851	4.40918	0.674429	0.889583	MYL6B	NONE
ENSG00000170500	-0.0116899	4.51342	0.675931	0.890427	LONRF2	NONE
ENSG00000177133	0.0178426	3.49187	0.740225	0.917995	LINC00982	NONE
ENSG00000185187	-0.0027809	3.17459	0.928594	0.979566	SIGIRR	NONE
ENSG00000135744	0.012656	5.802	0.84377	0.953228	AGT	NONE
ENSG00000120656	-0.00341075	3.36432	0.856273	0.956531	TAF12	NONE
ENSG00000137411	0.00734635	3.52343	0.751959	0.922718	VARS2	NONE
ENSG00000185736	0.00965185	3.29827	0.834531	0.951775	ADARB2	NONE
ENSG00000276115	0.00358398	3.15442	0.911305	0.974833		NONE
ENSG00000248275	-0.0114402	3.385	0.772901	0.930089	TRIM52-AS1	NONE
ENSG00000101457	0.00676969	4.04785	0.672185	0.888735	DNTTIP1	NONE
ENSG00000168913	-0.0138733	5.42194	0.756156	0.92425	ENHO	NONE
ENSG00000099917	0.00587405	3.74419	0.688547	0.896491	MED15	NONE
ENSG00000015475	0.00898763	4.03688	0.671872	0.888735	BID	NONE
ENSG00000115947	-0.00210308	3.33203	0.902693	0.97054	ORC4	NONE
ENSG00000013523	-0.00658887	3.65025	0.710971	0.905284	ANGEL1	NONE
ENSG00000181019	0.0258622	3.63739	0.720146	0.909388	NQO1	NONE
ENSG00000198189	-0.00733092	3.53321	0.769127	0.928815	HSD17B11	NONE
ENSG00000164070	-0.0143434	3.64707	0.728337	0.911403	HSPA4L	NONE
ENSG00000038274	0.00867585	4.236	0.675808	0.890427	MAT2B	NONE
ENSG00000135636	0.000327312	3.21438	0.9936	0.997855	DYSF	NONE
ENSG00000156052	0.00477989	5.51136	0.769257	0.928815	GNAQ	NONE
ENSG00000198728	-0.012065	3.91693	0.726081	0.911239	LDB1	NONE
ENSG00000138326	-0.000739196	5.92827	0.970465	0.991987	RPS24	NONE
ENSG00000182916	-0.00944427	5.35321	0.71803	0.908655	TCEAL7	NONE
ENSG00000147642	0.00921755	4.70894	0.682667	0.892892	SYBU	NONE
ENSG00000083520	-0.00231721	3.23155	0.883613	0.964707	DIS3	NONE
ENSG00000170502	0.00921015	4.16417	0.674282	0.889533	NUDT9	NONE
ENSG00000160613	-0.00101405	3.19702	0.965757	0.991074	PCSK7	NONE
ENSG00000197815	-0.0122487	3.64416	0.746623	0.919649		NONE
ENSG00000132394	0.00217975	3.23601	0.926081	0.978776	EEFSEC	NONE
ENSG00000134265	-0.00862963	4.33393	0.678651	0.891156	NAPG	NONE
ENSG00000116544	-0.0147838	4.74106	0.690108	0.897424	DLGAP3	NONE
ENSG00000011485	-0.00440018	3.4679	0.860557	0.957803	PPP5C	NONE
ENSG00000134152	-0.00233229	3.27747	0.908887	0.974094	KATNBL1	NONE
ENSG00000100575	-0.00418288	3.5196	0.791755	0.937161	TIMM9	NONE
ENSG00000118096	0.0060433	3.8203	0.689343	0.896755	IFT46	NONE
ENSG00000119688	0.00721181	3.51033	0.744759	0.918803	ABCD4	NONE
ENSG00000095261	-0.00211932	3.33428	0.904258	0.971626	PSMD5	NONE
ENSG00000162413	0.012119	3.87376	0.681308	0.892247	KLHL21	NONE
ENSG00000198242	-0.00830331	3.86845	0.6906	0.897492	RPL23A	NONE
ENSG00000148218	-0.00788124	4.5243	0.68371	0.893532	ALAD	NONE
ENSG00000088766	-0.00667685	3.57849	0.723278	0.910201	CRLS1	NONE
ENSG00000205339	-0.00617353	4.36969	0.679548	0.891436	IPO7	NONE
ENSG00000120658	-0.00652951	3.44637	0.77724	0.932147	ENOX1	NONE
ENSG00000140612	0.00622381	3.4884	0.744391	0.918633	SEC11A	NONE
ENSG00000049246	-0.00337128	3.31389	0.899489	0.970426	PER3	NONE
ENSG00000162607	-0.00712279	3.70713	0.703368	0.902656	USP1	NONE
ENSG00000170075	0.0187726	4.99971	0.70958	0.904853	GPR37L1	NONE
ENSG00000123836	-0.00882443	3.38789	0.807816	0.943127	PFKFB2	NONE
ENSG00000204389	0.0419879	4.96907	0.721482	0.90954	HSPA1A	NONE
ENSG00000105854	0.0156393	5.30935	0.740833	0.918185	PON2	NONE
ENSG00000127022	-0.00504324	5.59419	0.774053	0.93068	CANX	NONE
ENSG00000204104	-0.00817842	3.72515	0.698809	0.900652	TRAF3IP1	NONE
ENSG00000125868	-0.00361382	5.7876	0.821856	0.947418	DSTN	NONE
ENSG00000122299	0.00408731	3.46072	0.764919	0.927966	ZC3H7A	NONE
ENSG00000166275	-0.0102116	4.18261	0.682054	0.892848	BORCS7	NONE
ENSG00000183018	-0.0104314	3.92134	0.684789	0.893807	SPNS2	NONE
ENSG00000022567	-0.0048623	3.42225	0.883581	0.964707	SLC45A4	NONE
ENSG00000164830	-0.0134847	4.46702	0.690327	0.897492	OXR1	NONE
ENSG00000162551	-0.0170402	3.55919	0.745828	0.91925	ALPL	NONE
ENSG00000126351	0.00587315	5.13451	0.708684	0.904602	THRA	NONE
ENSG00000171865	0.0062292	3.44484	0.785842	0.934434	RNASEH1	NONE
ENSG00000171492	0.00654525	3.57381	0.74111	0.918267	LRRC8D	NONE
ENSG00000064115	0.0072873	3.67115	0.726383	0.911382	TM7SF3	NONE
ENSG00000158161	0.000613784	3.24772	0.97189	0.992151	EYA3	NONE
ENSG00000119927	-0.00143758	3.21503	0.975678	0.992666	GPAM	NONE
ENSG00000108826	-0.00771078	4.39558	0.685399	0.894328	MRPL27	NONE
ENSG00000049239	-0.00303931	3.23704	0.908408	0.973869	H6PD	NONE
ENSG00000114439	-0.0109607	3.94491	0.697906	0.900652	BBX	NONE
ENSG00000170315	-0.0202046	4.73555	0.694572	0.900004	UBB	NONE
ENSG00000162496	0.0149336	3.81896	0.691787	0.898437	DHRS3	NONE
ENSG00000057935	0.00778779	3.94483	0.684348	0.893532	MTA3	NONE
ENSG00000154144	-0.00669415	3.60636	0.74213	0.918467	TBRG1	NONE
ENSG00000125995	0.00779903	5.16681	0.716997	0.908283	ROMO1	NONE
ENSG00000169169	-0.0101739	4.23281	0.681974	0.892848	CPT1C	NONE
ENSG00000169567	-0.00206663	5.97545	0.917543	0.976002	HINT1	NONE
ENSG00000103148	0.00876931	3.89933	0.686013	0.894807	NPRL3	NONE
ENSG00000147649	-0.00831921	4.7357	0.701977	0.902007	MTDH	NONE
ENSG00000112640	0.0105429	4.17446	0.698559	0.900652	PPP2R5D	NONE
ENSG00000073910	0.00223477	3.35919	0.917037	0.975931	FRY	NONE
ENSG00000103202	-0.00834009	4.065	0.682473	0.892892	NME4	NONE
ENSG00000173209	-0.0158198	3.856	0.687343	0.895869	AHSA2	NONE
ENSG00000125445	-0.00629384	3.61812	0.737633	0.916828	MRPS7	NONE
ENSG00000136810	0.00753223	5.44212	0.75824	0.924843	TXN	NONE
ENSG00000117519	0.0170017	5.44884	0.75563	0.923878	CNN3	NONE
ENSG00000115539	0.008828	3.68633	0.733817	0.915426	PDCL3	NONE
ENSG00000137449	0.00824578	3.80078	0.693348	0.89927	CPEB2	NONE
ENSG00000166073	-0.00783272	3.52065	0.7882	0.935598	GPR176	NONE
ENSG00000075945	0.00863287	5.05392	0.703733	0.902673	KIFAP3	NONE
ENSG00000273218	-0.00337448	3.20534	0.943342	0.983774		NONE
ENSG00000119953	0.00133128	3.26567	0.946546	0.985142	SMNDC1	NONE
ENSG00000148358	-0.00808978	3.79657	0.704362	0.90276	GPR107	NONE
ENSG00000214135	0.00608551	3.63521	0.781901	0.933506		NONE
ENSG00000270704	-0.013421	3.974	0.721275	0.90954		NONE
ENSG00000130559	0.00452444	3.56086	0.792837	0.937796	CAMSAP1	NONE
ENSG00000163481	-0.0072124	3.881	0.687213	0.895823	RNF25	NONE
ENSG00000142892	0.000221549	3.33007	0.990208	0.9969	PIGK	NONE
ENSG00000153904	0.00602133	5.64463	0.805393	0.942401	DDAH1	NONE
ENSG00000280237	-0.0153352	4.01341	0.689506	0.896892	MIR4697HG	NONE
ENSG00000119906	-0.00532959	3.44286	0.77744	0.932176	SLF2	NONE
ENSG00000115419	0.0103537	4.98127	0.704148	0.902711	GLS	NONE
ENSG00000128973	0.0022662	3.21633	0.923345	0.977872	CLN6	NONE
ENSG00000158869	0.0139671	3.39978	0.882861	0.964693	FCER1G	NONE
ENSG00000144029	-0.00945653	4.40801	0.692616	0.898692	MRPS5	NONE
ENSG00000108094	-0.00360668	3.51112	0.840167	0.952957	CUL2	NONE
ENSG00000102158	-0.0105423	3.46306	0.758235	0.924843	MAGT1	NONE
ENSG00000150459	-0.00484042	5.38063	0.752326	0.922793	SAP18	NONE
ENSG00000134444	0.00143099	3.34663	0.929063	0.979566	KIAA1468	NONE
ENSG00000198755	-0.0045005	5.7938	0.836445	0.952116	RPL10A	NONE
ENSG00000175445	0.00525118	3.3233	0.915454	0.975564	LPL	NONE
ENSG00000183684	-0.000128771	3.35506	0.996891	0.998891	ALYREF	NONE
ENSG00000187049	0.00118068	3.24005	0.965923	0.991074	TMEM216	NONE
ENSG00000258010	-0.00087431	3.15882	0.987115	0.996091		NONE
ENSG00000099998	0.00464521	3.19938	0.930377	0.979775	GGT5	NONE
ENSG00000254615	-0.0121318	3.61527	0.77175	0.929402		NONE
ENSG00000125304	-0.00729826	4.554	0.692582	0.898692	TM9SF2	NONE
ENSG00000157542	-0.0123563	3.73206	0.712575	0.905974	KCNJ6	NONE
ENSG00000106565	0.0221542	3.71107	0.711827	0.90542	TMEM176B	NONE
ENSG00000168096	-0.00661072	3.54581	0.738042	0.916962	ANKS3	NONE
ENSG00000090520	-0.00720971	3.42661	0.8032	0.941244	DNAJB11	NONE
ENSG00000123349	-0.00159277	5.79105	0.919092	0.976477	PFDN5	NONE
ENSG00000164919	0.000811474	5.84029	0.968389	0.991549	COX6C	NONE
ENSG00000130382	0.00740545	4.8072	0.698619	0.900652	MLLT1	NONE
ENSG00000169918	-0.00346319	3.4037	0.834276	0.951775	OTUD7A	NONE
ENSG00000117360	-0.00727598	3.91095	0.689054	0.896755	PRPF3	NONE
ENSG00000178035	-0.00676009	4.06654	0.686425	0.89512	IMPDH2	NONE
ENSG00000121057	-0.00720681	4.01052	0.688504	0.896491	AKAP1	NONE
ENSG00000137996	-0.00763815	4.14777	0.688183	0.896365	RTCA	NONE
ENSG00000197780	0.00853967	5.14005	0.719262	0.909102	TAF13	NONE
ENSG00000113916	0.0225468	4.43463	0.694387	0.900004	BCL6	NONE
ENSG00000261556	0.00662254	3.28391	0.856522	0.956531	SMG1P7	NONE
ENSG00000134014	-0.00624794	3.76634	0.703774	0.902673	ELP3	NONE
ENSG00000278784	0.00865351	3.76578	0.702316	0.902063		NONE
ENSG00000232434	0.0137707	3.91798	0.691142	0.897749	C9orf172	NONE
ENSG00000164967	0.00875998	3.71383	0.727029	0.911403	RPP25L	NONE
ENSG00000164124	-0.0243319	3.87601	0.696013	0.900443	TMEM144	NONE
ENSG00000099804	0.00620785	4.80412	0.701459	0.901919	CDC34	NONE
ENSG00000124222	0.00756065	5.10579	0.745537	0.919054	STX16	NONE
ENSG00000167972	0.00592236	4.57699	0.695931	0.900443	ABCA3	NONE
ENSG00000167740	0.00871674	4.04105	0.688115	0.896351	CYB5D2	NONE
ENSG00000196591	0.00344524	3.39019	0.819637	0.94705	HDAC2	NONE
ENSG00000129625	-0.00519558	5.63894	0.790415	0.936666	REEP5	NONE
ENSG00000078804	-0.0164748	4.91315	0.725666	0.911189	TP53INP2	NONE
ENSG00000178974	-0.00913003	3.8707	0.744517	0.918633	FBXO34	NONE
ENSG00000084207	0.00856613	5.28446	0.742985	0.918572	GSTP1	NONE
ENSG00000104325	-0.0135508	4.21984	0.691912	0.89845	DECR1	NONE
ENSG00000139645	0.00519929	3.6756	0.738391	0.917176	ANKRD52	NONE
ENSG00000185716	0.00850166	3.83643	0.698502	0.900652	C16orf52	NONE
ENSG00000065457	-0.0014033	3.25186	0.94642	0.985126	ADAT1	NONE
ENSG00000100167	-0.00628492	5.65172	0.788642	0.935798	SEPT3	NONE
ENSG00000237887	-0.00736642	3.34607	0.869712	0.961326	RPL23AP32	NONE
ENSG00000071626	-0.00437352	3.58752	0.743381	0.918592	DAZAP1	NONE
ENSG00000256087	0.00327345	3.21146	0.89629	0.968545	ZNF432	NONE
ENSG00000137275	-0.00404823	3.34245	0.851863	0.954999	RIPK1	NONE
ENSG00000108829	0.00221554	3.40673	0.92886	0.979566	LRRC59	NONE
ENSG00000120738	-0.014799	3.57896	0.861814	0.958519	EGR1	NONE
ENSG00000156313	0.00115768	3.17736	0.976271	0.992666	RPGR	NONE
ENSG00000230124	-0.00112855	3.26427	0.953446	0.987279	ACBD6	NONE
ENSG00000270802	0.00906438	3.39559	0.82135	0.947236		NONE
ENSG00000138398	-0.00715009	5.26372	0.785561	0.934367	PPIG	NONE
ENSG00000235655	0.0138242	3.75524	0.779912	0.933228	H3F3AP4	NONE
ENSG00000148572	0.00387022	3.53284	0.8592	0.957642	NRBF2	NONE
ENSG00000196218	0.00139246	3.30821	0.960914	0.989761	RYR1	NONE
ENSG00000108604	-0.00814628	3.55499	0.7549	0.923437	SMARCD2	NONE
ENSG00000166833	9.548e-05	3.28569	0.996886	0.998891	NAV2	NONE
ENSG00000281490	-0.000241364	3.31212	0.993639	0.997855	CICP14	NONE
ENSG00000152977	-0.00588592	3.22892	0.922163	0.977656	ZIC1	NONE
ENSG00000047849	0.00272006	5.69011	0.904263	0.971626	MAP4	NONE
ENSG00000163644	0.007608	5.20836	0.750926	0.922018	PPM1K	NONE
ENSG00000106992	-0.00382331	3.26946	0.894045	0.968079	AK1	NONE
ENSG00000197217	-0.00792888	3.90487	0.713824	0.906926	ENTPD4	NONE
ENSG00000196396	-0.00639369	3.68628	0.717834	0.908547	PTPN1	NONE
ENSG00000165512	-0.00231005	3.28716	0.924432	0.977973	ZNF22	NONE
ENSG00000137944	0.0109715	3.53551	0.799506	0.939435	KYAT3	NONE
ENSG00000085449	0.00190059	3.38186	0.892781	0.967608	WDFY1	NONE
ENSG00000154319	0.0138709	3.50232	0.785096	0.934186	FAM167A	NONE
ENSG00000147408	-0.010056	3.69077	0.736599	0.916828	CSGALNACT1	NONE
ENSG00000148291	-0.00837639	3.86035	0.705199	0.902943	SURF2	NONE
ENSG00000119402	0.00262184	3.39786	0.855458	0.956489	FBXW2	NONE
ENSG00000182326	-0.000858833	3.28975	0.988645	0.996616	C1S	NONE
ENSG00000174871	0.011235	4.89055	0.709356	0.904853	CNIH2	NONE
ENSG00000259834	-0.00732693	3.41634	0.826362	0.949325		NONE
ENSG00000198937	0.0108893	3.7932	0.725603	0.911189	CCDC167	NONE
ENSG00000119682	-0.00496474	3.53686	0.776043	0.93172	AREL1	NONE
ENSG00000164151	0.000266721	3.33022	0.984877	0.995217	ICE1	NONE
ENSG00000254428	-0.00856977	3.47907	0.848467	0.953449		NONE
ENSG00000101158	0.00533217	3.99177	0.693447	0.89927	NELFCD	NONE
ENSG00000011260	0.00762952	3.72592	0.730978	0.913114	UTP18	NONE
ENSG00000211450	-0.0107219	3.82251	0.745545	0.919054	SELENOH	NONE
ENSG00000100207	0.00268433	3.39583	0.875272	0.962371	TCF20	NONE
ENSG00000129353	-0.0138116	4.81841	0.712619	0.905974	SLC44A2	NONE
ENSG00000010270	0.0060052	3.88643	0.699629	0.900685	STARD3NL	NONE
ENSG00000269752	-0.0116937	3.42627	0.798304	0.938958		NONE
ENSG00000156931	-0.00466033	3.67715	0.727601	0.911403	VPS8	NONE
ENSG00000205707	0.0012197	3.44865	0.96099	0.989761	ETFRF1	NONE
ENSG00000131165	-0.00465964	4.58377	0.703997	0.902679	CHMP1A	NONE
ENSG00000177380	-0.00870564	4.6296	0.703699	0.902673	PPFIA3	NONE
ENSG00000123200	-0.0058265	5.35759	0.830745	0.951074	ZC3H13	NONE
ENSG00000120697	0.00323815	3.33318	0.864849	0.960185	ALG5	NONE
ENSG00000166501	-0.000185948	5.83519	0.994749	0.99852	PRKCB	NONE
ENSG00000173369	0.0427551	4.55928	0.703033	0.902463	C1QB	NONE
ENSG00000141867	-0.00788583	4.55213	0.711026	0.905284	BRD4	NONE
ENSG00000157837	-0.00615144	4.09578	0.695656	0.900421	SPPL3	NONE
ENSG00000176182	-0.00977259	4.23192	0.701584	0.901919	MYPOP	NONE
ENSG00000126226	0.000461065	3.34098	0.978968	0.993314	PCID2	NONE
ENSG00000253982	0.00857523	3.53912	0.794051	0.938052		NONE
ENSG00000146731	-0.00659662	4.93266	0.711325	0.905358	CCT6A	NONE
ENSG00000134899	0.00060824	3.19254	0.981328	0.99412	ERCC5	NONE
ENSG00000164638	0.0115294	3.45631	0.791932	0.937161	SLC29A4	NONE
ENSG00000051382	0.00260914	3.4672	0.91381	0.975382	PIK3CB	NONE
ENSG00000147324	-0.00546413	3.3787	0.843781	0.953228	MFHAS1	NONE
ENSG00000171135	0.00748914	3.78029	0.729239	0.911968	JAGN1	NONE
ENSG00000185088	0.00145088	3.21228	0.953039	0.987279	RPS27L	NONE
ENSG00000178573	0.00521914	3.39565	0.888494	0.965932	MAF	NONE
ENSG00000175130	0.00129814	5.84674	0.968999	0.991598	MARCKSL1	NONE
ENSG00000122643	-0.00315747	3.3998	0.861704	0.958519	NT5C3A	NONE
ENSG00000078401	-0.0262656	3.5902	0.770768	0.928843	EDN1	NONE
ENSG00000141447	-0.00596345	4.70338	0.708037	0.904353	OSBPL1A	NONE
ENSG00000198561	0.00737698	4.15592	0.699388	0.900685	CTNND1	NONE
ENSG00000167964	-0.0111995	4.52785	0.706377	0.903264	RAB26	NONE
ENSG00000225470	-0.00650812	3.44936	0.821643	0.947294	JPX	NONE
ENSG00000131408	-0.00648106	4.68146	0.711481	0.905358	NR1H2	NONE
ENSG00000178074	-0.00641837	3.84402	0.714796	0.907456	C2orf69	NONE
ENSG00000118058	-0.007259	4.22723	0.703578	0.902669	KMT2A	NONE
ENSG00000258890	-0.000587863	3.29256	0.974746	0.992666	CEP95	NONE
ENSG00000187068	-0.0120585	3.64721	0.743961	0.918633	C3orf70	NONE
ENSG00000021355	0.00513908	3.26331	0.913256	0.975382	SERPINB1	NONE
ENSG00000204394	0.00595285	3.64666	0.749647	0.921412	VARS	NONE
ENSG00000255112	0.00700057	4.07779	0.701896	0.902007	CHMP1B	NONE
ENSG00000120798	0.00328058	3.40114	0.880456	0.964085	NR2C1	NONE
ENSG00000100346	-0.00295545	3.38994	0.923694	0.977872	CACNA1I	NONE
ENSG00000026297	0.00833751	3.3713	0.847347	0.953228	RNASET2	NONE
ENSG00000185305	-0.00347228	3.43811	0.894083	0.968079	ARL15	NONE
ENSG00000023909	0.00671569	3.51872	0.767757	0.928344	GCLM	NONE
ENSG00000077312	-0.00719657	3.9462	0.704953	0.902929	SNRPA	NONE
ENSG00000125971	0.00171423	5.8298	0.915561	0.975564	DYNLRB1	NONE
ENSG00000116586	-0.00666889	4.47883	0.708438	0.904523	LAMTOR2	NONE
ENSG00000065609	-0.00992302	5.32428	0.753572	0.923404	SNAP91	NONE
ENSG00000134108	-0.00491903	5.26084	0.744323	0.918633	ARL8B	NONE
ENSG00000198618	0.00327899	3.74646	0.939394	0.982395	PPIAP22	NONE
ENSG00000111639	-0.00717487	4.97931	0.721509	0.90954	MRPL51	NONE
ENSG00000166326	-0.00650758	4.87772	0.71899	0.908978	TRIM44	NONE
ENSG00000119899	0.00577477	3.59118	0.747623	0.920156	SLC17A5	NONE
ENSG00000141076	-0.00315347	3.43777	0.886488	0.965638	UTP4	NONE
ENSG00000163832	-0.00492499	3.59863	0.756494	0.924322	ELP6	NONE
ENSG00000054611	0.00224777	3.33407	0.883351	0.964707	TBC1D22A	NONE
ENSG00000023041	0.00394784	3.51296	0.797173	0.938593	ZDHHC6	NONE
ENSG00000183044	0.00836433	5.0594	0.725895	0.911234	ABAT	NONE
ENSG00000141562	0.00637065	3.94892	0.703339	0.902656	NARF	NONE
ENSG00000105339	-0.0079328	3.60883	0.769903	0.928815	DENND3	NONE
ENSG00000204580	0.0163546	4.38957	0.709679	0.904853	DDR1	NONE
ENSG00000177337	-0.0014034	3.28771	0.970151	0.991931	DLGAP1-AS1	NONE
ENSG00000162869	0.00653812	4.45025	0.710249	0.905126	PPP1R21	NONE
ENSG00000082805	-0.00467593	3.35292	0.838928	0.952957	ERC1	NONE
ENSG00000124194	-0.0113662	4.10597	0.713688	0.906827	GDAP1L1	NONE
ENSG00000136026	0.00642452	3.77946	0.715548	0.907606	CKAP4	NONE
ENSG00000011677	-0.00524658	3.56546	0.901805	0.97054	GABRA3	NONE
ENSG00000116754	0.00432018	5.53011	0.885128	0.964937	SRSF11	NONE
ENSG00000185262	-0.0101558	3.99764	0.707397	0.903743	UBALD2	NONE
ENSG00000090581	-0.00567517	4.30401	0.708501	0.904523	GNPTG	NONE
ENSG00000036054	-0.000419971	3.35337	0.974142	0.992633	TBC1D23	NONE
ENSG00000166140	0.00323083	3.36334	0.876727	0.963308	ZFYVE19	NONE
ENSG00000163399	0.00478373	5.77626	0.868721	0.961326	ATP1A1	NONE
ENSG00000144550	0.0154801	4.30846	0.711628	0.905358	CPNE9	NONE
ENSG00000147604	0.000180933	5.86915	0.992145	0.997672	RPL7	NONE
ENSG00000239306	-0.0133514	4.07904	0.705372	0.903018	RBM14	NONE
ENSG00000189067	-0.00825214	3.44275	0.84833	0.953364	LITAF	NONE
ENSG00000167522	0.00736503	4.71001	0.727636	0.911403	ANKRD11	NONE
ENSG00000110514	-0.00774517	4.86509	0.721086	0.90954	MADD	NONE
ENSG00000109339	-0.00723673	4.69919	0.715126	0.907584	MAPK10	NONE
ENSG00000112511	0.0054371	4.68149	0.717723	0.908547	PHF1	NONE
ENSG00000005302	0.0030723	3.43737	0.843628	0.953224	MSL3	NONE
ENSG00000029364	-0.00399095	3.5751	0.775786	0.931623	SLC39A9	NONE
ENSG00000227500	-0.00450143	3.50701	0.771819	0.929402	SCAMP4	NONE
ENSG00000146386	-0.00671403	3.63794	0.834513	0.951775	ABRACL	NONE
ENSG00000169398	-0.00729594	4.34818	0.710778	0.905284	PTK2	NONE
ENSG00000111875	0.00658348	3.58028	0.786986	0.934938	ASF1A	NONE
ENSG00000156968	0.000337653	3.27204	0.988667	0.996616	MPV17L	NONE
ENSG00000120805	-0.00724536	4.19158	0.70973	0.904853	ARL1	NONE
ENSG00000176244	0.0224923	4.92863	0.730874	0.913067	ACBD7	NONE
ENSG00000100418	-0.00494734	4.43773	0.713633	0.906827	DESI1	NONE
ENSG00000125629	0.0050768	3.63827	0.765151	0.927966	INSIG2	NONE
ENSG00000181789	-0.00826774	4.85091	0.720185	0.909388	COPG1	NONE
ENSG00000196305	-0.00811222	3.71728	0.799273	0.939435	IARS	NONE
ENSG00000130638	-0.00806209	4.62837	0.7155	0.907606	ATXN10	NONE
ENSG00000125633	-0.00123794	3.36764	0.936953	0.981751	CCDC93	NONE
ENSG00000089486	-0.00297589	5.62888	0.856709	0.956531	CDIP1	NONE
ENSG00000274561	-0.00721568	3.59398	0.78573	0.934434		NONE
ENSG00000128268	-0.00908137	4.39176	0.711142	0.905358	MGAT3	NONE
ENSG00000133048	0.0491937	4.49368	0.716894	0.908283	CHI3L1	NONE
ENSG00000149313	-0.00824945	4.31361	0.712867	0.906078	AASDHPPT	NONE
ENSG00000010256	0.00586719	5.38272	0.773178	0.930279	UQCRC1	NONE
ENSG00000173064	-0.00696232	3.96684	0.734095	0.915553	HECTD4	NONE
ENSG00000117625	-0.00269355	3.41457	0.887966	0.965781	RCOR3	NONE
ENSG00000132164	-0.0185525	4.11995	0.709539	0.904853	SLC6A11	NONE
ENSG00000118579	-0.00455742	3.60268	0.767255	0.928215	MED28	NONE
ENSG00000164902	0.00710172	4.65259	0.727739	0.911403	PHAX	NONE
ENSG00000123384	0.0110965	4.63661	0.717678	0.908547	LRP1	NONE
ENSG00000009335	0.00294796	3.51135	0.840806	0.952957	UBE3C	NONE
ENSG00000111726	-0.00611029	5.41423	0.780401	0.933334	CMAS	NONE
ENSG00000254531	6.86542e-05	3.50505	0.99825	0.999274		NONE
ENSG00000076864	-0.00979043	5.13985	0.741495	0.918403	RAP1GAP	NONE
ENSG00000135063	-0.0189307	3.57222	0.763336	0.927214	FAM189A2	NONE
ENSG00000183826	-0.00904253	4.00251	0.712469	0.90594	BTBD9	NONE
ENSG00000131626	0.00611406	3.55068	0.771377	0.929114	PPFIA1	NONE
ENSG00000034713	0.00483146	5.37631	0.772159	0.929664	GABARAPL2	NONE
ENSG00000073050	-0.00220488	3.35588	0.912557	0.975327	XRCC1	NONE
ENSG00000106689	0.0140985	4.64452	0.721293	0.90954	LHX2	NONE
ENSG00000159189	0.040048	4.29446	0.714207	0.907171	C1QC	NONE
ENSG00000188554	-0.00618821	4.28664	0.712443	0.90594	NBR1	NONE
ENSG00000102181	-0.00479963	5.5564	0.828623	0.950145	CD99L2	NONE
ENSG00000100934	-0.000703967	3.44783	0.972828	0.99246	SEC23A	NONE
ENSG00000122203	-0.00506011	4.90063	0.72653	0.911383	KIAA1191	NONE
ENSG00000085231	-0.00168882	3.40827	0.929839	0.979566	AK6	NONE
ENSG00000198648	0.00922953	4.22658	0.712064	0.905646	STK39	NONE
ENSG00000125503	-0.00637542	4.50241	0.71925	0.909102	PPP1R12C	NONE
ENSG00000169242	0.00875746	3.40347	0.874963	0.962371	EFNA1	NONE
ENSG00000198218	0.00495346	3.94484	0.718619	0.908793	QRICH1	NONE
ENSG00000204525	0.0198881	5.00987	0.740425	0.91817	HLA-C	NONE
ENSG00000197122	-0.000120353	3.3985	0.995193	0.998709	SRC	NONE
ENSG00000164086	8.64364e-05	3.40957	0.99705	0.998891	DUSP7	NONE
ENSG00000109099	0.0170732	4.73598	0.724849	0.910857	PMP22	NONE
ENSG00000213023	-0.00275301	3.55075	0.944888	0.984346	SYT3	NONE
ENSG00000171246	-0.0144298	4.74862	0.727623	0.911403	NPTX1	NONE
ENSG00000131462	-0.00741376	3.75314	0.772232	0.929664	TUBG1	NONE
ENSG00000171863	-0.00442554	5.43126	0.815779	0.945855	RPS7	NONE
ENSG00000151348	0.00287164	3.43315	0.867821	0.961193	EXT2	NONE
ENSG00000106853	0.00582295	3.58179	0.828496	0.950145	PTGR1	NONE
ENSG00000170889	-0.00172106	5.63621	0.932471	0.980383	RPS9	NONE
ENSG00000073008	0.000416012	3.42222	0.985727	0.995541	PVR	NONE
ENSG00000066739	0.000440913	3.39953	0.975652	0.992666	ATG2B	NONE
ENSG00000126458	0.0118262	3.77756	0.736785	0.916828	RRAS	NONE
ENSG00000168765	0.00610648	3.50743	0.81202	0.944124	GSTM4	NONE
ENSG00000102934	-0.014226	3.68121	0.745057	0.918927	PLLP	NONE
ENSG00000163655	-0.00448153	3.56702	0.77695	0.932147	GMPS	NONE
ENSG00000138686	0.00329619	3.48146	0.902688	0.97054	BBS7	NONE
ENSG00000178952	-0.00522645	5.05119	0.737299	0.916828	TUFM	NONE
ENSG00000136536	-0.00385808	3.56361	0.814158	0.945152	MARCH7	NONE
ENSG00000182601	0.0138115	3.71327	0.774515	0.931028	HS3ST4	NONE
ENSG00000166006	-0.012481	4.00652	0.728659	0.911403	KCNC2	NONE
ENSG00000101132	-0.00713003	4.02453	0.724704	0.910857	PFDN4	NONE
ENSG00000163191	0.0257655	4.41042	0.722686	0.909896	S100A11	NONE
ENSG00000023228	-0.00684499	4.24415	0.715952	0.907701	NDUFS1	NONE
ENSG00000168291	-0.00642951	3.78891	0.75029	0.921651	PDHB	NONE
ENSG00000165757	0.00875262	3.64428	0.765617	0.927966	KIAA1462	NONE
ENSG00000123091	0.00114943	5.81044	0.933435	0.980643	RNF11	NONE
ENSG00000150672	-0.00676169	4.47607	0.722484	0.909896	DLG2	NONE
ENSG00000164896	-0.00568687	4.5584	0.727188	0.911403	FASTK	NONE
ENSG00000106537	0.010603	5.2529	0.764548	0.927966	TSPAN13	NONE
ENSG00000107290	0.00243647	3.46848	0.843138	0.953224	SETX	NONE
ENSG00000145916	-0.0024967	3.38758	0.877222	0.963371	RMND5B	NONE
ENSG00000101365	-0.00685964	4.80972	0.728667	0.911403	IDH3B	NONE
ENSG00000279095	-0.00808829	3.67318	0.757415	0.924686		NONE
ENSG00000100427	-0.00230448	5.63366	0.963693	0.991074	MLC1	NONE
ENSG00000065029	0.00559108	3.60782	0.764101	0.927719	ZNF76	NONE
ENSG00000120053	-0.00719399	5.66704	0.841265	0.952957	GOT1	NONE
ENSG00000107949	-0.00641059	3.6619	0.752365	0.922793	BCCIP	NONE
ENSG00000179242	0.00775468	3.66829	0.751433	0.922447	CDH4	NONE
ENSG00000163939	-0.00296307	3.4016	0.858301	0.957167	PBRM1	NONE
ENSG00000116406	0.00098017	3.38752	0.960547	0.989761	EDEM3	NONE
ENSG00000166925	-0.00359984	5.55016	0.917358	0.976002	TSC22D4	NONE
ENSG00000167766	-0.0106215	3.75379	0.737497	0.916828	ZNF83	NONE
ENSG00000141030	-0.00733472	4.1291	0.728643	0.911403	COPS3	NONE
ENSG00000171612	-0.0107231	3.68081	0.758447	0.924951	SLC25A33	NONE
ENSG00000112659	-0.00300348	3.48958	0.848144	0.953228	CUL9	NONE
ENSG00000053371	-0.00984434	4.12082	0.717336	0.908538	AKR7A2	NONE
ENSG00000101745	-0.00661248	5.21388	0.83225	0.951117	ANKRD12	NONE
ENSG00000186260	-0.00911626	4.242	0.727531	0.911403	MKL2	NONE
ENSG00000198900	0.00701083	4.84412	0.735573	0.91608	TOP1	NONE
ENSG00000091409	0.00860784	3.48181	0.832265	0.951117	ITGA6	NONE
ENSG00000169738	-0.00705634	5.0623	0.761087	0.925929	DCXR	NONE
ENSG00000130119	-0.00631499	3.62778	0.826746	0.949325	GNL3L	NONE
ENSG00000182985	-0.00927454	4.33068	0.722897	0.910088	CADM1	NONE
ENSG00000183155	0.000113078	3.49332	0.996297	0.998891	RABIF	NONE
ENSG00000169032	0.00988199	4.66442	0.727761	0.911403	MAP2K1	NONE
ENSG00000117758	0.00566263	4.6445	0.728047	0.911403	STX12	NONE
ENSG00000168301	-0.00571351	3.59562	0.806093	0.942795	KCTD6	NONE
ENSG00000081307	-0.00197387	3.46934	0.912928	0.975367	UBA5	NONE
ENSG00000000419	0.00801106	4.32164	0.725907	0.911234	DPM1	NONE
ENSG00000189306	-0.00942167	3.56279	0.780816	0.933334	RRP7A	NONE
ENSG00000117523	0.00586779	5.27931	0.828254	0.950078	PRRC2C	NONE
ENSG00000232388	0.00538753	3.58233	0.812488	0.944455	LINC00493	NONE
ENSG00000169062	-0.00751182	4.76857	0.738551	0.91723	UPF3A	NONE
ENSG00000130511	-0.00739005	4.37958	0.72711	0.911403	SSBP4	NONE
ENSG00000145362	0.00323134	5.45787	0.80302	0.941117	ANK2	NONE
ENSG00000172667	0.00583263	4.45032	0.726719	0.911403	ZMAT3	NONE
ENSG00000148634	-0.0039458	3.41396	0.833203	0.951283	HERC4	NONE
ENSG00000007944	0.00820357	3.58583	0.77612	0.931726	MYLIP	NONE
ENSG00000213281	0.000707839	3.38895	0.962977	0.990757	NRAS	NONE
ENSG00000133597	-0.00387885	3.49272	0.873942	0.962154	ADCK2	NONE
ENSG00000131871	-0.0040851	3.45612	0.840288	0.952957	SELENOS	NONE
ENSG00000140374	0.00869079	3.89992	0.725386	0.911104	ETFA	NONE
ENSG00000167193	0.00742121	4.60005	0.732863	0.914729	CRK	NONE
ENSG00000054267	-0.00728168	4.25811	0.739408	0.917851	ARID4B	NONE
ENSG00000182899	0.00163878	5.70314	0.929153	0.979566	RPL35A	NONE
ENSG00000119522	0.00429779	3.57826	0.782455	0.933506	DENND1A	NONE
ENSG00000176454	-0.0100008	4.99411	0.744289	0.918633	LPCAT4	NONE
ENSG00000143549	-0.00553647	4.81644	0.735509	0.916073	TPM3	NONE
ENSG00000011478	-0.00679806	3.63606	0.773677	0.930593	QPCTL	NONE
ENSG00000198055	-0.000491294	3.3859	0.979799	0.993314	GRK6	NONE
ENSG00000065361	-0.00752197	3.41126	0.878536	0.963534	ERBB3	NONE
ENSG00000260011	0.00342335	3.41699	0.921731	0.977464		NONE
ENSG00000138069	0.00506511	5.35914	0.781209	0.933506	RAB1A	NONE
ENSG00000136159	0.00443055	3.46376	0.840569	0.952957	NUDT15	NONE
ENSG00000165113	0.00909331	3.79305	0.758957	0.925357	GKAP1	NONE
ENSG00000163947	0.0067705	3.7164	0.837549	0.952392	ARHGEF3	NONE
ENSG00000105953	-0.00446654	5.09393	0.760514	0.925878	OGDH	NONE
ENSG00000204116	-0.00300762	3.51733	0.885276	0.965031	CHIC1	NONE
ENSG00000168772	-0.00667703	3.48216	0.840323	0.952957	CXXC4	NONE
ENSG00000100603	0.0039183	4.25237	0.725271	0.911094	SNW1	NONE
ENSG00000274211	0.00607818	3.83675	0.732269	0.914225	SOCS7	NONE
ENSG00000066651	-0.00539482	3.48524	0.830845	0.951074	TRMT11	NONE
ENSG00000032219	-0.00903407	4.47872	0.749381	0.92129	ARID4A	NONE
ENSG00000117528	-0.00494488	3.48057	0.818696	0.94705	ABCD3	NONE
ENSG00000175701	0.0110371	4.19574	0.730835	0.913067	LINC00116	NONE
ENSG00000108654	0.0045127	5.55291	0.839969	0.952957	DDX5	NONE
ENSG00000242485	0.00646027	4.04246	0.72457	0.910857	MRPL20	NONE
ENSG00000179965	-0.00155694	3.38884	0.955624	0.988021	ZNF771	NONE
ENSG00000132321	-0.01089	3.83285	0.762005	0.926292	IQCA1	NONE
ENSG00000099624	-0.00261642	5.5699	0.895839	0.96845	ATP5D	NONE
ENSG00000054690	0.0197796	4.08857	0.728142	0.911403	PLEKHH1	NONE
ENSG00000151729	-0.00728922	5.14936	0.757167	0.924546	SLC25A4	NONE
ENSG00000147400	-0.00548791	4.77216	0.739549	0.917877	CETN2	NONE
ENSG00000116852	-0.00475168	3.5053	0.878779	0.963597	KIF21B	NONE
ENSG00000137947	0.000731646	3.49771	0.968756	0.991549	GTF2B	NONE
ENSG00000229344	0.0189535	3.91601	0.747898	0.920422	MTCO2P12	NONE
ENSG00000070404	-0.00500868	3.39934	0.87656	0.963192	FSTL3	NONE
ENSG00000159377	-0.00264044	5.58585	0.870274	0.961326	PSMB4	NONE
ENSG00000138073	0.00334293	3.52171	0.85621	0.956531	PREB	NONE
ENSG00000205085	-0.00899907	3.64027	0.772376	0.929691	FAM71F2	NONE
ENSG00000128011	-0.00421154	3.50375	0.87977	0.963976	LRFN1	NONE
ENSG00000079246	-0.00413157	4.85038	0.740216	0.917995	XRCC5	NONE
ENSG00000115073	-0.00748663	5.11988	0.755816	0.923978	ACTR1B	NONE
ENSG00000078246	0.00964453	3.54771	0.812039	0.944124	TULP3	NONE
ENSG00000124532	-0.00193564	3.44983	0.901586	0.97054	MRS2	NONE
ENSG00000169006	-0.0207049	4.60027	0.737754	0.916828	NTSR2	NONE
ENSG00000065491	-0.00116489	3.3715	0.943516	0.983853	TBC1D22B	NONE
ENSG00000186318	-0.00531907	3.68927	0.805728	0.94258	BACE1	NONE
ENSG00000139990	-0.00495453	3.8873	0.732837	0.914729	DCAF5	NONE
ENSG00000100201	-0.00354677	5.64255	0.878326	0.963371	DDX17	NONE
ENSG00000129460	0.00100723	3.39865	0.949365	0.98663	NGDN	NONE
ENSG00000247315	0.00190808	3.46562	0.910072	0.974406	ZCCHC3	NONE
ENSG00000158773	-0.00481867	4.5568	0.736007	0.916528	USF1	NONE
ENSG00000165629	-0.0060942	5.31904	0.781957	0.933506	ATP5C1	NONE
ENSG00000172638	0.000773837	3.30896	0.980528	0.993504	EFEMP2	NONE
ENSG00000176248	0.00363335	3.54295	0.810993	0.943902	ANAPC2	NONE
ENSG00000188580	-0.00840452	3.8598	0.738356	0.917176	NKAIN2	NONE
ENSG00000165949	0.0176424	3.86445	0.743796	0.918633	IFI27	NONE
ENSG00000110871	-0.00467751	3.63921	0.769189	0.928815	COQ5	NONE
ENSG00000187630	0.00463248	3.33548	0.875821	0.962719	DHRS4L2	NONE
ENSG00000135709	-0.00945386	5.09134	0.759191	0.925497	KIAA0513	NONE
ENSG00000177697	0.00758762	3.49661	0.807548	0.943119	CD151	NONE
ENSG00000007392	-0.0093775	4.78242	0.747161	0.919877	LUC7L	NONE
ENSG00000119414	-0.00446875	4.14047	0.729294	0.911968	PPP6C	NONE
ENSG00000148719	-0.000953061	3.41553	0.929794	0.979566	DNAJB12	NONE
ENSG00000213024	0.00225982	3.39426	0.902349	0.97054	NUP62	NONE
ENSG00000078618	-0.00395063	4.71321	0.741966	0.918467	NRDC	NONE
ENSG00000160746	-0.00320221	3.42471	0.844541	0.953228	ANO10	NONE
ENSG00000165819	-0.00195814	3.42167	0.911197	0.974785	METTL3	NONE
ENSG00000276293	0.00275311	5.55883	0.85378	0.955982	PIP4K2B	NONE
ENSG00000134905	-0.00108712	3.33608	0.952857	0.987279	CARS2	NONE
ENSG00000110799	0.0233061	4.3564	0.73696	0.916828	VWF	NONE
ENSG00000104218	-0.00871754	3.92348	0.786102	0.934501	CSPP1	NONE
ENSG00000144283	0.0102102	4.96156	0.783927	0.933506	PKP4	NONE
ENSG00000104936	-0.00674116	3.80779	0.743149	0.918592	DMPK	NONE
ENSG00000183780	0.00556857	3.57024	0.87304	0.961808	SLC35F3	NONE
ENSG00000188529	0.00417957	3.72572	0.756056	0.9242	SRSF10	NONE
ENSG00000165672	0.0082945	4.6671	0.742909	0.918552	PRDX3	NONE
ENSG00000139131	0.00241608	3.44001	0.894296	0.968137	YARS2	NONE
ENSG00000125398	0.0211734	4.56024	0.742571	0.918467	SOX9	NONE
ENSG00000278730	0.00317995	3.42533	0.895123	0.968198		NONE
ENSG00000196628	-0.00610076	4.83942	0.754386	0.923413	TCF4	NONE
ENSG00000085224	-0.00656077	4.88915	0.767885	0.928344	ATRX	NONE
ENSG00000008441	-0.00322531	5.42422	0.846744	0.953228	NFIX	NONE
ENSG00000176087	-0.00487282	3.75668	0.754662	0.923435	SLC35A4	NONE
ENSG00000212864	-0.00442679	5.47823	0.841583	0.953083	RNF208	NONE
ENSG00000143437	0.00209466	3.46728	0.866346	0.960686	ARNT	NONE
ENSG00000086544	0.0068595	3.35065	0.909968	0.974406	ITPKC	NONE
ENSG00000109189	-0.00590672	3.99444	0.739755	0.917877	USP46	NONE
ENSG00000133401	-0.00937996	3.88698	0.758216	0.924843	PDZD2	NONE
ENSG00000160972	0.00329566	3.39219	0.886466	0.965638	PPP1R16A	NONE
ENSG00000206418	-0.00639878	4.04998	0.746312	0.919501	RAB12	NONE
ENSG00000213088	-0.00663063	3.46151	0.912229	0.975186	ACKR1	NONE
ENSG00000126775	-0.00617378	3.64891	0.775665	0.931621	ATG14	NONE
ENSG00000152795	-0.00100921	5.6956	0.952943	0.987279	HNRNPDL	NONE
ENSG00000074696	-0.00895639	4.48099	0.743346	0.918592	HACD3	NONE
ENSG00000115902	0.0105896	4.40918	0.742353	0.918467	SLC1A4	NONE
ENSG00000135164	-0.00629302	3.98181	0.736515	0.916828	DMTF1	NONE
ENSG00000180979	-0.00314147	3.41688	0.882818	0.964693	LRRC57	NONE
ENSG00000196372	-0.00675753	3.70297	0.795705	0.938313	ASB13	NONE
ENSG00000154479	-0.00829585	3.6101	0.872873	0.96178	CCDC173	NONE
ENSG00000140022	-0.0163563	3.77777	0.770116	0.928815	STON2	NONE
ENSG00000019144	0.012993	3.6833	0.780364	0.933334	PHLDB1	NONE
ENSG00000124145	-0.013028	5.2341	0.845812	0.953228	SDC4	NONE
ENSG00000165637	-0.00704659	5.00526	0.757362	0.924686	VDAC2	NONE
ENSG00000088808	-0.00708764	3.99218	0.737002	0.916828	PPP1R13B	NONE
ENSG00000254682	0.0105537	3.54344	0.855956	0.956531		NONE
ENSG00000164038	-0.00225175	3.57515	0.936472	0.98159	SLC9B2	NONE
ENSG00000086289	0.011339	5.03453	0.767469	0.928272	EPDR1	NONE
ENSG00000090238	-0.0027252	5.67614	0.91292	0.975367	YPEL3	NONE
ENSG00000100644	0.00842229	4.39916	0.743305	0.918592	HIF1A	NONE
ENSG00000096092	-0.00788241	5.29214	0.793113	0.937796	TMEM14A	NONE
ENSG00000127948	-0.00514811	3.73188	0.761985	0.926292	POR	NONE
ENSG00000168314	-0.00401155	5.33886	0.946806	0.985334	MOBP	NONE
ENSG00000007080	-0.00437113	5.23366	0.797663	0.938826	CCDC124	NONE
ENSG00000169223	0.00577223	4.4545	0.746917	0.919877	LMAN2	NONE
ENSG00000075407	-0.00188711	3.40454	0.937288	0.981751	ZNF37A	NONE
ENSG00000130035	0.00348837	3.41834	0.900145	0.97054	GALNT8	NONE
ENSG00000107864	-0.00758263	4.01167	0.745649	0.919103	CPEB3	NONE
ENSG00000140450	-0.00201503	3.3568	0.957956	0.988963	ARRDC4	NONE
ENSG00000152291	-0.00404222	4.92337	0.760104	0.925794	TGOLN2	NONE
ENSG00000110841	0.00767813	4.10399	0.741046	0.918267	PPFIBP1	NONE
ENSG00000150471	-0.00339013	3.60411	0.821241	0.947236	ADGRL3	NONE
ENSG00000149480	0.00904303	4.19515	0.740849	0.918185	MTA2	NONE
ENSG00000167779	0.00877992	3.94105	0.752549	0.922947	IGFBP6	NONE
ENSG00000180901	-0.00553153	4.72782	0.753004	0.923099	KCTD2	NONE
ENSG00000176720	0.0149722	3.93042	0.751827	0.922713	BOK	NONE
ENSG00000100567	-0.00475051	4.51705	0.749859	0.921528	PSMA3	NONE
ENSG00000265972	0.0156769	5.23139	0.845727	0.953228	TXNIP	NONE
ENSG00000108055	0.00707395	4.29578	0.746009	0.91931	SMC3	NONE
ENSG00000110442	-0.00368443	3.4993	0.84854	0.953463	COMMD9	NONE
ENSG00000132254	-0.00429728	3.69259	0.795857	0.938313	ARFIP2	NONE
ENSG00000115295	0.00449191	3.61755	0.830187	0.950759	CLIP4	NONE
ENSG00000168066	0.00490854	4.95487	0.761791	0.926283	SF1	NONE
ENSG00000163950	0.00690338	4.5417	0.749189	0.921285	SLBP	NONE
ENSG00000145675	-0.00547577	4.92074	0.759981	0.925794	PIK3R1	NONE
ENSG00000197530	0.00511385	4.07212	0.745279	0.919008	MIB2	NONE
ENSG00000165410	-0.00688323	4.03904	0.742331	0.918467	CFL2	NONE
ENSG00000175606	0.00620338	3.75555	0.837357	0.952392	TMEM70	NONE
ENSG00000160271	-0.0118185	4.59901	0.753894	0.923413	RALGDS	NONE
ENSG00000103512	0.00682673	4.32585	0.747155	0.919877	NOMO1	NONE
ENSG00000204128	0.00824459	4.78713	0.760744	0.925878	C2orf72	NONE
ENSG00000057757	0.000814561	5.68309	0.965229	0.991074	PITHD1	NONE
ENSG00000189339	-0.00275809	3.51166	0.929567	0.979566	SLC35E2B	NONE
ENSG00000261474	-0.0047084	3.44871	0.88025	0.964085		NONE
ENSG00000196459	-0.0048447	3.58613	0.81329	0.94482	TRAPPC2	NONE
ENSG00000126950	-0.0111029	4.39787	0.764723	0.927966	TMEM35A	NONE
ENSG00000103145	-0.00471058	5.16732	0.786489	0.93455	HCFC1R1	NONE
ENSG00000088356	-0.00553164	3.76241	0.766517	0.927966	PDRG1	NONE
ENSG00000170291	-0.00426078	3.77657	0.766483	0.927966	ELP5	NONE
ENSG00000171532	-0.0112876	4.52511	0.759655	0.925702	NEUROD2	NONE
ENSG00000060339	-0.0076288	4.71131	0.777131	0.932147	CCAR1	NONE
ENSG00000100697	0.00383886	3.52478	0.847341	0.953228	DICER1	NONE
ENSG00000163162	-0.00666205	3.90293	0.754422	0.923413	RNF149	NONE
ENSG00000120688	-0.00663242	4.86099	0.777261	0.932147	WBP4	NONE
ENSG00000143324	-0.00127109	3.44109	0.935913	0.981506	XPR1	NONE
ENSG00000164713	-0.00414608	3.56451	0.819235	0.94705	BRI3	NONE
ENSG00000178585	-0.00614661	3.63328	0.798982	0.939403	CTNNBIP1	NONE
ENSG00000174775	-0.00548015	4.69728	0.762927	0.926941	HRAS	NONE
ENSG00000089234	0.00106016	3.4885	0.919009	0.976477	BRAP	NONE
ENSG00000196531	-0.00509995	5.1194	0.784894	0.934095	NACA	NONE
ENSG00000187257	0.00654917	4.21976	0.778978	0.932803	RSBN1L	NONE
ENSG00000153982	-0.00823701	4.46596	0.771149	0.928982	GDPD1	NONE
ENSG00000033867	-0.00162095	3.45316	0.961638	0.990037	SLC4A7	NONE
ENSG00000115266	-0.00755592	4.58581	0.758512	0.924958	APC2	NONE
ENSG00000169905	0.00238021	3.45284	0.872863	0.96178	TOR1AIP2	NONE
ENSG00000213923	-0.00432569	5.17641	0.818049	0.94705	CSNK1E	NONE
ENSG00000266028	-0.000215342	3.45915	0.992037	0.997672	SRGAP2	NONE
ENSG00000173915	-0.00601013	5.37214	0.826891	0.949325	USMG5	NONE
ENSG00000198838	-0.00144029	3.41366	0.98027	0.993504	RYR3	NONE
ENSG00000255823	0.0121558	3.54364	0.845857	0.953228	MTRNR2L8	NONE
ENSG00000171163	0.00913824	4.47055	0.759253	0.925501	ZNF692	NONE
ENSG00000253829	0.000764785	3.42171	0.984562	0.995201		NONE
ENSG00000187778	0.00473915	4.1342	0.748112	0.92054	MCRS1	NONE
ENSG00000198689	-0.00743583	4.58087	0.758862	0.925313	SLC9A6	NONE
ENSG00000167861	-0.00555163	4.26388	0.752331	0.922793	HID1	NONE
ENSG00000166313	-0.00235128	5.52689	0.880581	0.964085	APBB1	NONE
ENSG00000137941	-0.00773681	4.88398	0.77693	0.932147	TTLL7	NONE
ENSG00000181240	0.00242439	3.39252	0.951426	0.987279	SLC25A41	NONE
ENSG00000103978	0.00051463	3.37716	0.976752	0.992768	TMEM87A	NONE
ENSG00000115380	-0.0257628	4.30067	0.753827	0.923413	EFEMP1	NONE
ENSG00000176978	-0.00446309	5.21492	0.814413	0.945307	DPP7	NONE
ENSG00000104765	0.00507798	4.88124	0.767705	0.928344	BNIP3L	NONE
ENSG00000143569	-0.00443753	4.43205	0.758195	0.924843	UBAP2L	NONE
ENSG00000185909	-0.00311136	3.51728	0.873496	0.962065	KLHDC8B	NONE
ENSG00000125826	-0.00610655	4.39324	0.7603	0.925828	RBCK1	NONE
ENSG00000135424	-0.0140274	4.21235	0.753686	0.923413	ITGA7	NONE
ENSG00000124172	-0.00504457	5.08939	0.801865	0.940668	ATP5E	NONE
ENSG00000177700	-0.00722265	4.93385	0.774079	0.93068	POLR2L	NONE
ENSG00000069248	-0.0027526	3.54531	0.884899	0.964846	NUP133	NONE
ENSG00000135677	0.00562593	3.80872	0.76288	0.926941	GNS	NONE
ENSG00000119640	0.00733594	4.00049	0.765574	0.927966	ACYP1	NONE
ENSG00000158109	-0.00387941	5.51603	0.869224	0.961326	TPRG1L	NONE
ENSG00000171159	-0.000926182	5.54323	0.963193	0.990914	C9orf16	NONE
ENSG00000164823	0.000999914	3.44746	0.965866	0.991074	OSGIN2	NONE
ENSG00000157870	-0.00499738	3.7819	0.797195	0.938593	FAM213B	NONE
ENSG00000179151	-0.00171913	3.3991	0.936672	0.981679	EDC3	NONE
ENSG00000023572	-0.00722281	3.87934	0.827259	0.949399	GLRX2	NONE
ENSG00000174282	-0.00374695	4.82211	0.769651	0.928815	ZBTB4	NONE
ENSG00000184194	-0.000314366	3.44037	0.983506	0.994767	GPR173	NONE
ENSG00000189221	0.0106144	3.84341	0.776893	0.932147	MAOA	NONE
ENSG00000120049	-0.00933912	4.64564	0.766206	0.927966	KCNIP2	NONE
ENSG00000137766	0.00602891	3.67777	0.879803	0.963976	UNC13C	NONE
ENSG00000135211	-0.00400075	3.69976	0.862907	0.959149	TMEM60	NONE
ENSG00000114030	0.00105133	3.47264	0.931332	0.979883	KPNA1	NONE
ENSG00000080845	-0.00605447	4.14603	0.75961	0.925702	DLGAP4	NONE
ENSG00000170471	9.22629e-05	3.45642	0.992371	0.997672	RALGAPB	NONE
ENSG00000168175	-0.00483199	3.74329	0.782986	0.933506	MAPK1IP1L	NONE
ENSG00000239911	-0.00163346	3.71272	0.962592	0.990556	PRKAG2-AS1	NONE
ENSG00000026025	0.0150845	4.75445	0.785346	0.93434	VIM	NONE
ENSG00000160563	-0.00459135	3.80066	0.775014	0.93127	MED27	NONE
ENSG00000153944	0.00928234	3.83869	0.782572	0.933506	MSI2	NONE
ENSG00000247627	-0.0122285	3.70245	0.809128	0.943438	MTND4P12	NONE
ENSG00000072778	0.00104223	5.51777	0.96652	0.991074	ACADVL	NONE
ENSG00000108395	0.00920985	4.68277	0.7706	0.928815	TRIM37	NONE
ENSG00000132423	0.0031246	3.62575	0.887389	0.965777	COQ3	NONE
ENSG00000198856	-0.00186297	3.49754	0.933725	0.980692	OSTC	NONE
ENSG00000155660	-0.00325107	3.52774	0.939549	0.982395	PDIA4	NONE
ENSG00000197119	-0.00554507	3.56099	0.869093	0.961326	SLC25A29	NONE
ENSG00000128335	0.00717563	5.06434	0.791561	0.937161	APOL2	NONE
ENSG00000139641	0.0058789	3.79775	0.802721	0.940966	ESYT1	NONE
ENSG00000197885	-0.00648516	3.92012	0.795391	0.938313	NKIRAS1	NONE
ENSG00000172260	-0.00729709	4.94727	0.797296	0.938621	NEGR1	NONE
ENSG00000165238	-0.00479621	3.73682	0.84737	0.953228	WNK2	NONE
ENSG00000185201	-0.0254273	4.6054	0.773651	0.930593	IFITM2	NONE
ENSG00000196990	-0.0134053	4.5821	0.801373	0.940373	FAM163B	NONE
ENSG00000100304	-0.00582597	3.84603	0.779975	0.933228	TTLL12	NONE
ENSG00000183431	-0.00340608	4.0087	0.758397	0.924951	SF3A3	NONE
ENSG00000184939	0.00254264	3.5517	0.856843	0.956531	ZFP90	NONE
ENSG00000068078	-0.0151297	5.0466	0.813551	0.94482	FGFR3	NONE
ENSG00000279203	0.00323578	3.52237	0.915205	0.975564		NONE
ENSG00000163344	0.00305437	5.38061	0.887461	0.965777	PMVK	NONE
ENSG00000103528	-0.00702651	3.66193	0.809468	0.943438	SYT17	NONE
ENSG00000112695	0.00181217	5.57018	0.926493	0.978906	COX7A2	NONE
ENSG00000112081	0.00611492	4.63694	0.775208	0.93127	SRSF3	NONE
ENSG00000267100	-0.00735886	4.3077	0.76942	0.928815	ILF3-AS1	NONE
ENSG00000144285	-0.00897068	3.96059	0.791678	0.937161	SCN1A	NONE
ENSG00000224531	-0.00657187	4.27828	0.765252	0.927966	SMIM13	NONE
ENSG00000167619	-0.0075435	4.5332	0.772511	0.929691	TMEM145	NONE
ENSG00000102265	-0.0196162	3.8322	0.784255	0.933747	TIMP1	NONE
ENSG00000164506	0.00298918	3.67779	0.876935	0.963334	STXBP5	NONE
ENSG00000234545	0.00775602	4.32296	0.812972	0.944758	FAM133B	NONE
ENSG00000124228	-0.00146179	3.5079	0.91971	0.976669	DDX27	NONE
ENSG00000198513	-0.00358617	3.91872	0.93379	0.980692	ATL1	NONE
ENSG00000149806	0.00268157	5.30976	0.890087	0.966489	FAU	NONE
ENSG00000239521	-0.00401972	3.56315	0.862838	0.959149	GATS	NONE
ENSG00000086065	0.00631242	4.8622	0.781364	0.933506	CHMP5	NONE
ENSG00000160818	-0.00686694	3.8847	0.791989	0.937161	GPATCH4	NONE
ENSG00000101134	0.000500392	3.50863	0.986439	0.995672	DOK5	NONE
ENSG00000240583	0.0206452	3.60615	0.838351	0.952957	AQP1	NONE
ENSG00000164535	-0.00436686	3.66462	0.818693	0.94705	DAGLB	NONE
ENSG00000113312	0.00195604	5.41432	0.87132	0.961594	TTC1	NONE
ENSG00000213619	-0.00543318	4.7986	0.780915	0.933334	NDUFS3	NONE
ENSG00000188612	-0.0036853	4.92996	0.785608	0.934367	SUMO2	NONE
ENSG00000124134	-0.0104664	4.07024	0.82699	0.949325	KCNS1	NONE
ENSG00000155744	-0.00629922	3.91811	0.778718	0.932572	FAM126B	NONE
ENSG00000153113	0.00142265	3.47434	0.938908	0.98235	CAST	NONE
ENSG00000196998	0.00480555	3.92791	0.765976	0.927966	WDR45	NONE
ENSG00000119231	-0.00361542	3.996	0.763639	0.927335	SENP5	NONE
ENSG00000173436	0.00463627	3.50647	0.884436	0.964811	MINOS1	NONE
ENSG00000138433	-0.0046576	5.16471	0.870998	0.961594	CIR1	NONE
ENSG00000132466	-0.0044207	4.75702	0.790419	0.936666	ANKRD17	NONE
ENSG00000123992	0.00307362	3.57485	0.846725	0.953228	DNPEP	NONE
ENSG00000214253	-0.00106978	5.53251	0.944693	0.984346	FIS1	NONE
ENSG00000140398	-0.000521694	3.48523	0.977327	0.993094	NEIL1	NONE
ENSG00000163872	0.00102959	3.50817	0.948338	0.98598	YEATS2	NONE
ENSG00000112667	0.00766865	4.42957	0.778681	0.932572	DNPH1	NONE
ENSG00000075415	0.00450662	5.266	0.831277	0.951074	SLC25A3	NONE
ENSG00000204673	0.000151367	3.44327	0.992286	0.997672	AKT1S1	NONE
ENSG00000076928	0.00544275	3.60067	0.829801	0.950526	ARHGEF1	NONE
ENSG00000132879	-0.000873781	5.49708	0.959508	0.9896	FBXO44	NONE
ENSG00000132640	0.00699115	4.23955	0.770795	0.928843	BTBD3	NONE
ENSG00000159346	-0.00427813	4.55438	0.777296	0.932147	ADIPOR1	NONE
ENSG00000088280	0.00447807	3.50437	0.90535	0.971895	ASAP3	NONE
ENSG00000183726	-0.00464728	4.39795	0.773788	0.930655	TMEM50A	NONE
ENSG00000128590	-0.00680836	4.06223	0.778608	0.932572	DNAJB9	NONE
ENSG00000198860	0.0064737	3.94619	0.77102	0.928971	TSEN15	NONE
ENSG00000215218	-0.0107912	4.69491	0.782914	0.933506	UBE2QL1	NONE
ENSG00000174672	0.00573665	4.60878	0.779227	0.932927	BRSK2	NONE
ENSG00000101079	0.00323425	5.48726	0.887152	0.965777	NDRG3	NONE
ENSG00000267934	-0.00817377	3.65839	0.847183	0.953228		NONE
ENSG00000179526	-0.00379105	3.99579	0.766951	0.928121	SHARPIN	NONE
ENSG00000163428	0.00566224	3.82953	0.787762	0.935212	LRRC58	NONE
ENSG00000169155	-0.00192252	3.4783	0.913878	0.975382	ZBTB43	NONE
ENSG00000131779	-0.00703404	4.56945	0.781946	0.933506	PEX11B	NONE
ENSG00000105605	0.00353029	5.3138	0.846103	0.953228	CACNG7	NONE
ENSG00000059122	0.00687278	4.13423	0.768563	0.928815	FLYWCH1	NONE
ENSG00000072110	0.00670924	4.16211	0.778407	0.932487	ACTN1	NONE
ENSG00000104980	0.00299575	3.50964	0.888525	0.965932	TIMM44	NONE
ENSG00000137547	0.00771614	4.62626	0.78161	0.933506	MRPL15	NONE
ENSG00000143514	0.0139119	4.601	0.78491	0.934095	TP53BP2	NONE
ENSG00000183520	-0.00114328	3.54108	0.940371	0.9824	UTP11	NONE
ENSG00000173114	0.00909473	4.29887	0.774619	0.931081	LRRN3	NONE
ENSG00000249119	0.00252133	3.43528	0.954803	0.987812	MTND6P4	NONE
ENSG00000198954	-0.00285049	3.77706	0.930491	0.979775	KIF1BP	NONE
ENSG00000105821	-0.00405216	3.6103	0.854381	0.956106	DNAJC2	NONE
ENSG00000119537	0.00466488	3.65761	0.817157	0.946663	KDSR	NONE
ENSG00000157823	0.000235685	3.41051	0.988943	0.996616	AP3S2	NONE
ENSG00000104419	0.00907334	5.02122	0.821112	0.947236	NDRG1	NONE
ENSG00000120253	0.00369513	3.53157	0.856809	0.956531	NUP43	NONE
ENSG00000160460	-0.00603498	5.01925	0.809692	0.943438	SPTBN4	NONE
ENSG00000168135	0.00906475	4.97761	0.80208	0.940708	KCNJ4	NONE
ENSG00000112130	-0.00105822	3.48423	0.956723	0.98872	RNF8	NONE
ENSG00000141756	0.000361575	3.43506	0.992231	0.997672	FKBP10	NONE
ENSG00000149932	0.00218009	5.2632	0.919943	0.976783	TMEM219	NONE
ENSG00000183955	-0.000505266	3.46695	0.977785	0.993112	KMT5A	NONE
ENSG00000167470	0.0106619	3.69207	0.823589	0.948125	MIDN	NONE
ENSG00000144381	-0.000449479	5.45928	0.989636	0.996847	HSPD1	NONE
ENSG00000139793	0.00518451	4.90324	0.791682	0.937161	MBNL2	NONE
ENSG00000135090	-0.00646308	4.54391	0.789417	0.936047	TAOK3	NONE
ENSG00000152117	0.00941875	3.95578	0.779433	0.932927		NONE
ENSG00000136930	0.000424554	5.54101	0.978579	0.993314	PSMB7	NONE
ENSG00000117906	0.000684295	3.63953	0.979148	0.993314	RCN2	NONE
ENSG00000131398	0.00903894	3.90234	0.802445	0.940925	KCNC3	NONE
ENSG00000141582	0.00240419	3.63113	0.904545	0.971726	CBX4	NONE
ENSG00000072274	-0.0111052	3.79911	0.817821	0.947011	TFRC	NONE
ENSG00000125870	-0.0054381	4.5451	0.789268	0.935973	SNRPB2	NONE
ENSG00000197170	0.00546218	4.49557	0.783569	0.933506	PSMD12	NONE
ENSG00000119408	-0.00106178	3.53853	0.98153	0.994165	NEK6	NONE
ENSG00000164615	0.00505814	5.04681	0.806335	0.942803	CAMLG	NONE
ENSG00000172005	-0.0115186	4.91605	0.806591	0.942933	MAL	NONE
ENSG00000106105	0.00639102	4.82304	0.791777	0.937161	GARS	NONE
ENSG00000205531	-0.000480222	5.39626	0.977295	0.993094	NAP1L4	NONE
ENSG00000148057	-0.00678939	3.59951	0.840487	0.952957	IDNK	NONE
ENSG00000008324	0.00497417	4.01812	0.789517	0.936095	SS18L2	NONE
ENSG00000198843	0.00287911	4.8955	0.795593	0.938313	SELENOT	NONE
ENSG00000168924	0.00246421	3.64349	0.833661	0.951459	LETM1	NONE
ENSG00000078053	0.0103641	4.55093	0.795689	0.938313	AMPH	NONE
ENSG00000118564	0.00475288	4.68436	0.789208	0.935973	FBXL5	NONE
ENSG00000172379	0.000956024	5.5031	0.950708	0.987093	ARNT2	NONE
ENSG00000146083	0.00241432	3.67787	0.902315	0.97054	RNF44	NONE
ENSG00000106617	-0.00265703	3.61331	0.890685	0.966828	PRKAG2	NONE
ENSG00000117153	-0.00431772	4.01927	0.786006	0.934486	KLHL12	NONE
ENSG00000168159	-0.00117343	5.53694	0.956341	0.988487	RNF187	NONE
ENSG00000145293	0.00441902	5.07881	0.80981	0.943438	ENOPH1	NONE
ENSG00000162231	0.00694278	4.14949	0.775022	0.93127	NXF1	NONE
ENSG00000108924	0.00868418	4.61809	0.787485	0.935098	HLF	NONE
ENSG00000182534	0.00733618	3.94609	0.7795	0.932927	MXRA7	NONE
ENSG00000130005	-0.00417151	4.46095	0.786262	0.934506	GAMT	NONE
ENSG00000107771	0.00324303	4.17304	0.775758	0.931623	CCSER2	NONE
ENSG00000179218	0.0055096	5.39434	0.875261	0.962371	CALR	NONE
ENSG00000116906	0.00362713	4.1092	0.77617	0.931726	GNPAT	NONE
ENSG00000167123	0.00885437	5.28732	0.893251	0.967849	CERCAM	NONE
ENSG00000158195	0.0091308	4.77141	0.82392	0.94817	WASF2	NONE
ENSG00000087502	-0.00107729	3.50972	0.937727	0.981765	ERGIC2	NONE
ENSG00000184672	-0.00794854	4.10929	0.794985	0.938313	RALYL	NONE
ENSG00000155366	0.00765645	3.64244	0.847239	0.953228	RHOC	NONE
ENSG00000136950	-0.00641914	4.47402	0.786599	0.93455	ARPC5L	NONE
ENSG00000187957	0.00544543	5.05363	0.811128	0.94395	DNER	NONE
ENSG00000181035	0.00409233	3.67257	0.820329	0.947177	SLC25A42	NONE
ENSG00000182600	-0.0161335	3.77285	0.80634	0.942803	C2orf82	NONE
ENSG00000211584	-0.00627575	4.88352	0.80487	0.94213	SLC48A1	NONE
ENSG00000129351	-0.00364913	4.41891	0.785903	0.934434	ILF3	NONE
ENSG00000197430	-0.0210604	4.54673	0.791969	0.937161	OPALIN	NONE
ENSG00000152601	0.00406879	3.9035	0.787307	0.935035	MBNL1	NONE
ENSG00000127527	0.000634657	3.51398	0.965671	0.991074	EPS15L1	NONE
ENSG00000144043	-0.00448543	3.65286	0.848755	0.953567	TEX261	NONE
ENSG00000101190	-0.00581572	3.69386	0.836721	0.95218	TCFL5	NONE
ENSG00000151778	0.00527775	4.94155	0.803031	0.941117	SERP2	NONE
ENSG00000151332	0.00133354	3.51944	0.935996	0.981506	MBIP	NONE
ENSG00000127054	-0.00320328	3.99269	0.778141	0.932487	CPSF3L	NONE
ENSG00000183283	-0.00611933	4.79299	0.797432	0.93871	DAZAP2	NONE
ENSG00000086189	0.0047282	4.03879	0.777752	0.932342	DIMT1	NONE
ENSG00000181404	-0.00988686	3.58016	0.871271	0.961594	WASH1	NONE
ENSG00000105711	-0.00494322	5.44165	0.900837	0.97054	SCN1B	NONE
ENSG00000164172	0.00486474	4.22011	0.780586	0.933334	MOCS2	NONE
ENSG00000185896	0.00532923	4.74765	0.796632	0.938496	LAMP1	NONE
ENSG00000108256	-0.00445167	3.68511	0.847233	0.953228	NUFIP2	NONE
ENSG00000156650	0.00108418	3.48253	0.953331	0.987279	KAT6B	NONE
ENSG00000136937	-0.00415249	3.71774	0.812437	0.944455	NCBP1	NONE
ENSG00000146425	0.00498673	3.63392	0.844554	0.953228	DYNLT1	NONE
ENSG00000112149	-0.00697718	3.87719	0.843284	0.953224	CD83	NONE
ENSG00000110881	-0.00489915	3.70277	0.837612	0.952392	ASIC1	NONE
ENSG00000106123	-0.00184217	5.48678	0.945936	0.9849	EPHB6	NONE
ENSG00000198586	0.00383041	3.81117	0.807407	0.943119	TLK1	NONE
ENSG00000163807	-0.00288526	3.56172	0.87935	0.96375	KIAA1143	NONE
ENSG00000149131	0.0120017	4.3005	0.78654	0.93455	SERPING1	NONE
ENSG00000144040	-0.00622894	4.99854	0.859043	0.95755	SFXN5	NONE
ENSG00000183779	0.00685864	3.72543	0.823585	0.948125	ZNF703	NONE
ENSG00000187713	-0.00120144	3.79086	0.967698	0.991435	TMEM203	NONE
ENSG00000168092	0.00367692	4.59718	0.795891	0.938313	PAFAH1B2	NONE
ENSG00000117791	-0.00454216	3.6845	0.878999	0.963704	MARC2	NONE
ENSG00000198853	-0.004667	5.1314	0.83986	0.952957	RUSC2	NONE
ENSG00000214194	-0.00717156	3.85137	0.798885	0.939359	LINC00998	NONE
ENSG00000198822	0.00648722	4.49815	0.793926	0.938052	GRM3	NONE
ENSG00000137171	-0.000630795	3.50058	0.965158	0.991074	KLC4	NONE
ENSG00000111530	-0.00341358	4.2107	0.783904	0.933506	CAND1	NONE
ENSG00000118507	-0.00163575	3.52448	0.944962	0.984346	AKAP7	NONE
ENSG00000077097	0.00373914	5.04583	0.819854	0.94705	TOP2B	NONE
ENSG00000071967	0.0133338	3.84818	0.821307	0.947236	CYBRD1	NONE
ENSG00000119801	0.00405742	5.11128	0.823732	0.948125	YPEL5	NONE
ENSG00000100324	-0.00542409	3.8663	0.79325	0.937815	TAB1	NONE
ENSG00000132359	0.00741514	3.97245	0.836771	0.95218	RAP1GAP2	NONE
ENSG00000182518	0.00144368	3.53721	0.93818	0.981931	FAM104B	NONE
ENSG00000110958	-0.00109299	5.52048	0.972296	0.992244	PTGES3	NONE
ENSG00000107164	-0.00469376	3.80868	0.815441	0.945685	FUBP3	NONE
ENSG00000198483	0.00518415	3.71017	0.825392	0.948745	ANKRD35	NONE
ENSG00000186591	-0.00371416	4.63637	0.80039	0.939851	UBE2H	NONE
ENSG00000270647	-0.000134139	5.36055	0.993935	0.99796	TAF15	NONE
ENSG00000136535	-0.00169957	3.77012	0.963391	0.990922	TBR1	NONE
ENSG00000172346	0.00687329	3.57167	0.883679	0.964707	CSDC2	NONE
ENSG00000232931	-0.00787481	4.48443	0.797212	0.938593	LINC00342	NONE
ENSG00000125901	0.00317361	5.10511	0.825087	0.948671	MRPS26	NONE
ENSG00000013364	0.00568389	3.52512	0.901855	0.97054	MVP	NONE
ENSG00000003756	-0.0055841	4.04401	0.783496	0.933506	RBM5	NONE
ENSG00000177301	0.00102476	3.81064	0.977323	0.993094	KCNA2	NONE
ENSG00000070814	-0.00447875	3.67838	0.84081	0.952957	TCOF1	NONE
ENSG00000170876	0.00125633	3.6186	0.944345	0.984228	TMEM43	NONE
ENSG00000128563	-0.00604074	4.1377	0.789109	0.935966	PRKRIP1	NONE
ENSG00000033170	-0.00168305	3.52206	0.939747	0.982395	FUT8	NONE
ENSG00000146063	0.00163315	3.49599	0.939603	0.982395	TRIM41	NONE
ENSG00000077254	0.00353756	4.50851	0.799419	0.939435	USP33	NONE
ENSG00000148343	0.00322561	3.71152	0.819306	0.94705	MIGA2	NONE
ENSG00000126456	-0.00430115	3.73766	0.814729	0.945461	IRF3	NONE
ENSG00000186001	0.00252181	3.54944	0.892021	0.967264	LRCH3	NONE
ENSG00000066933	0.00264569	3.67588	0.87972	0.963976	MYO9A	NONE
ENSG00000170445	-0.0052976	4.28551	0.793577	0.938036	HARS	NONE
ENSG00000186998	0.00724484	3.60794	0.858376	0.957167	EMID1	NONE
ENSG00000242808	0.0117888	4.13745	0.793617	0.938036	SOX2-OT	NONE
ENSG00000105373	0.00578684	4.47887	0.804572	0.941922	GLTSCR2	NONE
ENSG00000196976	0.00707635	4.39997	0.799057	0.939419	LAGE3	NONE
ENSG00000184792	-0.00099837	3.56367	0.966909	0.991082	OSBP2	NONE
ENSG00000164609	-0.00284347	5.10365	0.883639	0.964707	SLU7	NONE
ENSG00000172053	-0.00580863	3.91864	0.793726	0.938052	QARS	NONE
ENSG00000182004	-0.00548171	4.36802	0.796522	0.938488	SNRPE	NONE
ENSG00000102024	-0.0061629	4.20596	0.791693	0.937161	PLS3	NONE
ENSG00000110171	-0.00258018	3.66945	0.905274	0.971895	TRIM3	NONE
ENSG00000125818	-0.00341929	4.36643	0.796787	0.938581	PSMF1	NONE
ENSG00000255690	0.0139425	3.88434	0.835392	0.951928	TRIL	NONE
ENSG00000100029	-0.00433769	3.75984	0.808909	0.943405	PES1	NONE
ENSG00000103544	0.00180137	3.6035	0.894967	0.968198	C16orf62	NONE
ENSG00000126524	0.00260163	5.31643	0.876511	0.963192	SBDS	NONE
ENSG00000042445	-0.00595402	3.78335	0.840636	0.952957	RETSAT	NONE
ENSG00000133884	0.00331163	3.72132	0.822703	0.947957	DPF2	NONE
ENSG00000122741	-0.000818581	3.50526	0.959656	0.989686	DCAF10	NONE
ENSG00000105726	0.0025488	3.63325	0.863923	0.959498	ATP13A1	NONE
ENSG00000135972	0.00238568	3.63787	0.911681	0.974971	MRPS9	NONE
ENSG00000119689	0.00442086	4.24469	0.794743	0.938313	DLST	NONE
ENSG00000169851	0.00608741	4.41788	0.809843	0.943438	PCDH7	NONE
ENSG00000144674	0.00656578	4.55965	0.817145	0.946663	GOLGA4	NONE
ENSG00000263603	-0.00112925	3.76108	0.978428	0.993314		NONE
ENSG00000119616	-0.00182221	3.52219	0.920111	0.976895	FCF1	NONE
ENSG00000067182	0.00915313	3.61563	0.875215	0.962371	TNFRSF1A	NONE
ENSG00000178950	0.00260853	3.77236	0.819301	0.94705	GAK	NONE
ENSG00000100592	-0.00527183	3.85151	0.814594	0.945448	DAAM1	NONE
ENSG00000159228	0.00897069	4.48075	0.805061	0.94213	CBR1	NONE
ENSG00000265354	0.00415013	5.14147	0.844907	0.953228	TIMM23	NONE
ENSG00000282826	0.00970546	4.90118	0.866888	0.960944	FRG1CP	NONE
ENSG00000131876	-0.00503216	3.70707	0.857165	0.956755	SNRPA1	NONE
ENSG00000117477	-0.00418556	3.66844	0.883845	0.964707	CCDC181	NONE
ENSG00000140600	0.00710422	4.42559	0.804488	0.941922	SH3GL3	NONE
ENSG00000111077	0.00896289	4.04341	0.806694	0.942933	TNS2	NONE
ENSG00000172432	0.000580887	3.56268	0.972605	0.992362	GTPBP2	NONE
ENSG00000067900	0.00592805	3.84469	0.858848	0.957469	ROCK1	NONE
ENSG00000164292	-0.0110167	4.63389	0.816568	0.946402	RHOBTB3	NONE
ENSG00000230733	0.00689072	4.40014	0.804623	0.941922		NONE
ENSG00000197111	0.00439698	4.11831	0.797037	0.938593	PCBP2	NONE
ENSG00000228474	-0.00568938	3.86609	0.865627	0.960388	OST4	NONE
ENSG00000010438	-0.00414765	3.71744	0.905286	0.971895	PRSS3	NONE
ENSG00000204843	0.00663949	4.63025	0.808874	0.943405	DCTN1	NONE
ENSG00000117155	-0.00533762	4.06526	0.798648	0.939292	SSX2IP	NONE
ENSG00000187608	-0.0172924	4.24427	0.803478	0.941288	ISG15	NONE
ENSG00000144036	0.00342601	3.92318	0.801769	0.940626	EXOC6B	NONE
ENSG00000113140	-0.0106095	5.11566	0.862067	0.958671	SPARC	NONE
ENSG00000154518	-0.00658625	4.63526	0.81056	0.943781	ATP5G3	NONE
ENSG00000275764	0.00362745	3.61634	0.89188	0.967264		NONE
ENSG00000162630	-0.00792971	3.77095	0.845255	0.953228	B3GALT2	NONE
ENSG00000135049	0.00563158	3.88574	0.817915	0.94705	AGTPBP1	NONE
ENSG00000104957	-0.00443004	4.00758	0.797113	0.938593	CCDC130	NONE
ENSG00000125775	0.00415215	3.63139	0.867886	0.961193	SDCBP2	NONE
ENSG00000143793	0.00365249	3.67308	0.870212	0.961326	C1orf35	NONE
ENSG00000167889	-0.00745347	4.58205	0.811525	0.944124	MGAT5B	NONE
ENSG00000162512	0.00468645	5.03732	0.852235	0.955161	SDC3	NONE
ENSG00000259781	0.0056519	4.39419	0.807856	0.943127	HMGB1P6	NONE
ENSG00000227745	-0.00526256	3.71838	0.929305	0.979566		NONE
ENSG00000136717	0.000477966	5.36416	0.979332	0.993314	BIN1	NONE
ENSG00000083642	0.00578196	3.98064	0.805065	0.94213	PDS5B	NONE
ENSG00000173402	0.00723901	4.14188	0.800602	0.939892	DAG1	NONE
ENSG00000232442	0.000991673	3.57405	0.972184	0.992244		NONE
ENSG00000141456	-0.00431248	4.62782	0.824256	0.948286	PELP1	NONE
ENSG00000115520	-0.00365139	3.92501	0.815906	0.945916	COQ10B	NONE
ENSG00000157617	-0.00143207	3.5576	0.954549	0.98768	C2CD2	NONE
ENSG00000186395	0.00608196	4.06226	0.827298	0.949399	KRT10	NONE
ENSG00000141750	-0.00530001	5.21082	0.87135	0.961594	STAC2	NONE
ENSG00000074054	0.00316071	4.38056	0.808142	0.943281	CLASP1	NONE
ENSG00000141985	0.00601817	4.15533	0.802012	0.940698	SH3GL1	NONE
ENSG00000187231	0.00217584	3.60706	0.888672	0.965932	SESTD1	NONE
ENSG00000145247	-0.00350297	3.7342	0.916507	0.97589	OCIAD2	NONE
ENSG00000159713	0.010702	4.22951	0.807504	0.943119	TPPP3	NONE
ENSG00000177885	-0.0016615	5.23903	0.892503	0.96744	GRB2	NONE
ENSG00000168172	-0.00436796	4.15761	0.83574	0.951928	HOOK3	NONE
ENSG00000171824	0.0039272	3.69261	0.861013	0.958068	EXOSC10	NONE
ENSG00000133243	0.00347839	5.10161	0.890263	0.966489	BTBD2	NONE
ENSG00000269867	-0.00560501	4.01821	0.819689	0.94705		NONE
ENSG00000120694	0.00758413	5.20874	0.872651	0.96178	HSPH1	NONE
ENSG00000168385	-0.0046473	5.1524	0.88594	0.965373	SEPT2	NONE
ENSG00000105229	0.00444336	3.7974	0.844054	0.953228	PIAS4	NONE
ENSG00000160214	0.00140143	3.57614	0.928832	0.979566	RRP1	NONE
ENSG00000173409	-0.00502408	4.00195	0.818322	0.94705	ARV1	NONE
ENSG00000100083	-0.00215395	3.66188	0.855256	0.956416	GGA1	NONE
ENSG00000132692	0.00437047	5.15894	0.901968	0.97054	BCAN	NONE
ENSG00000250317	0.00597984	3.8452	0.830346	0.950871	SMIM20	NONE
ENSG00000152234	0.00192256	5.39122	0.937017	0.981751	ATP5A1	NONE
ENSG00000198911	-0.000572284	5.37531	0.971795	0.992151	SREBF2	NONE
ENSG00000184207	-0.00521292	3.95671	0.848118	0.953228	PGP	NONE
ENSG00000149547	0.00390255	4.90839	0.843058	0.953224	EI24	NONE
ENSG00000161013	-0.000917024	3.55994	0.95255	0.987279	MGAT4B	NONE
ENSG00000204469	0.0027851	5.04118	0.841792	0.953083	PRRC2A	NONE
ENSG00000114956	-0.00423397	4.30321	0.809753	0.943438	DGUOK	NONE
ENSG00000152556	-0.00628224	4.79862	0.826776	0.949325	PFKM	NONE
ENSG00000183648	0.000854042	5.2498	0.965081	0.991074	NDUFB1	NONE
ENSG00000198917	0.000444577	3.54805	0.984522	0.995201	SPOUT1	NONE
ENSG00000013374	-0.00291635	3.92873	0.80855	0.943405	NUB1	NONE
ENSG00000131473	0.00312788	3.87834	0.908132	0.97364	ACLY	NONE
ENSG00000070770	-0.00253936	3.73393	0.846348	0.953228	CSNK2A2	NONE
ENSG00000185651	-0.00271155	5.13544	0.876989	0.963334	UBE2L3	NONE
ENSG00000173230	0.00480476	4.58814	0.823575	0.948125	GOLGB1	NONE
ENSG00000204256	0.00356943	4.76018	0.83178	0.951093	BRD2	NONE
ENSG00000173914	0.00363211	3.70968	0.853684	0.955982	RBM4B	NONE
ENSG00000185122	0.00448697	3.86677	0.818802	0.94705	HSF1	NONE
ENSG00000134852	0.00239171	3.6445	0.907179	0.973085	CLOCK	NONE
ENSG00000116560	-0.00298368	5.22399	0.88415	0.964726	SFPQ	NONE
ENSG00000136888	-0.00128226	5.36932	0.942209	0.983398	ATP6V1G1	NONE
ENSG00000134030	-0.00338845	4.88446	0.836896	0.952229	CTIF	NONE
ENSG00000120645	0.00704754	4.49363	0.818334	0.94705	IQSEC3	NONE
ENSG00000163516	0.00529438	3.91451	0.816647	0.946423	ANKZF1	NONE
ENSG00000179456	0.000316004	5.37061	0.987672	0.996338	ZBTB18	NONE
ENSG00000152465	-0.00514266	4.1435	0.831376	0.951074	NMT2	NONE
ENSG00000099785	-0.00190231	5.26433	0.921774	0.977464	MARCH2	NONE
ENSG00000134809	-0.0075779	4.52308	0.821872	0.947418	TIMM10	NONE
ENSG00000176903	-0.0049712	5.23008	0.881089	0.964285	PNMA1	NONE
ENSG00000013306	0.00463951	4.39261	0.820585	0.947199	SLC25A39	NONE
ENSG00000044574	-0.0024777	5.40878	0.961644	0.990037	HSPA5	NONE
ENSG00000144677	0.00692771	4.23887	0.825601	0.948875	CTDSPL	NONE
ENSG00000162706	-0.000105403	5.35659	0.996216	0.998891	CADM3	NONE
ENSG00000143248	-0.00687501	5.10836	0.888837	0.965932	RGS5	NONE
ENSG00000105255	-0.00591609	4.69969	0.826902	0.949325	FSD1	NONE
ENSG00000119705	-0.00456855	4.74553	0.832123	0.951093	SLIRP	NONE
ENSG00000136813	0.00242781	4.55857	0.825114	0.948671	KIAA0368	NONE
ENSG00000113580	-0.00554595	4.0083	0.810072	0.94347	NR3C1	NONE
ENSG00000167601	0.0058293	3.6708	0.888999	0.965932	AXL	NONE
ENSG00000182492	0.011776	4.36918	0.820814	0.947199	BGN	NONE
ENSG00000164975	-0.00414698	4.0042	0.81408	0.945152	SNAPC3	NONE
ENSG00000176595	0.00457426	4.66524	0.826562	0.949325	KBTBD11	NONE
ENSG00000101161	-0.00291466	5.04265	0.853966	0.956005	PRPF6	NONE
ENSG00000196715	-0.000932363	3.6269	0.952866	0.987279	VKORC1L1	NONE
ENSG00000175166	0.00311674	4.92083	0.838651	0.952957	PSMD2	NONE
ENSG00000198815	0.00275626	4.15672	0.811374	0.944124	FOXJ3	NONE
ENSG00000157368	0.00831145	3.7443	0.854845	0.956283	IL34	NONE
ENSG00000164114	-0.00392702	4.72723	0.884867	0.964846	MAP9	NONE
ENSG00000136143	-0.00703374	4.3392	0.835033	0.951928	SUCLA2	NONE
ENSG00000110917	0.00426558	4.35558	0.820873	0.947199	MLEC	NONE
ENSG00000134313	-0.00334237	4.38653	0.819391	0.94705	KIDINS220	NONE
ENSG00000204304	-0.00100879	3.71418	0.948986	0.986395	PBX2	NONE
ENSG00000149136	-0.00235452	3.98552	0.81357	0.94482	SSRP1	NONE
ENSG00000132702	-0.00240135	5.13567	0.965297	0.991074	HAPLN2	NONE
ENSG00000148090	-0.00444389	3.91514	0.859518	0.95767	AUH	NONE
ENSG00000107372	0.00165486	5.30988	0.923158	0.977872	ZFAND5	NONE
ENSG00000103035	-0.00159626	3.6537	0.946983	0.985334	PSMD7	NONE
ENSG00000196923	-0.00219777	3.58915	0.923725	0.977872	PDLIM7	NONE
ENSG00000169599	-0.00482898	3.96718	0.829376	0.95021	NFU1	NONE
ENSG00000169919	0.000585195	3.55045	0.977773	0.993112	GUSB	NONE
ENSG00000112137	-0.00546515	4.07978	0.843864	0.953228	PHACTR1	NONE
ENSG00000186812	-0.00347528	3.71507	0.870307	0.961326	ZNF397	NONE
ENSG00000160058	-0.00284776	4.50138	0.828882	0.950145	BSDC1	NONE
ENSG00000116741	-0.0083821	3.94354	0.86027	0.957762	RGS2	NONE
ENSG00000241973	0.00498092	5.0518	0.86051	0.957803	PI4KA	NONE
ENSG00000109738	-0.00752531	4.57258	0.84096	0.952957	GLRB	NONE
ENSG00000078596	0.00801788	5.09685	0.887427	0.965777	ITM2A	NONE
ENSG00000073464	0.00498999	4.11639	0.856994	0.956632	CLCN4	NONE
ENSG00000130396	0.00438973	4.16425	0.824618	0.948344	AFDN	NONE
ENSG00000204272	-0.00369514	3.95196	0.849121	0.953772	LINC01420	NONE
ENSG00000185950	0.00517592	4.80766	0.842816	0.953224	IRS2	NONE
ENSG00000124767	-0.000348711	5.37283	0.982529	0.994434	GLO1	NONE
ENSG00000152061	0.000920847	3.66108	0.962524	0.990552	RABGAP1L	NONE
ENSG00000164080	-0.000626681	3.53375	0.975792	0.992666	RAD54L2	NONE
ENSG00000145860	0.000392468	5.08841	0.989347	0.996847	RNF145	NONE
ENSG00000173264	0.00401067	4.26203	0.824511	0.948344	GPR137	NONE
ENSG00000183775	0.00356892	3.78579	0.90072	0.97054	KCTD16	NONE
ENSG00000177169	-0.00466141	4.08918	0.81922	0.94705	ULK1	NONE
ENSG00000072952	-0.0129721	4.48294	0.83798	0.95263	MRVI1	NONE
ENSG00000105204	-0.00168118	3.67325	0.952892	0.987279	DYRK1B	NONE
ENSG00000198373	0.000589652	3.58969	0.970587	0.991987	WWP2	NONE
ENSG00000180190	-0.00386421	3.85746	0.831283	0.951074	TDRP	NONE
ENSG00000161714	-0.00709118	3.81949	0.841621	0.953083	PLCD3	NONE
ENSG00000127418	-0.00731302	3.71412	0.89748	0.969238	FGFRL1	NONE
ENSG00000138002	-0.00437445	4.01296	0.817716	0.947011	IFT172	NONE
ENSG00000213753	-0.00447141	3.69655	0.875137	0.962371	CENPBD1P1	NONE
ENSG00000131981	-0.0123381	4.66645	0.843538	0.953224	LGALS3	NONE
ENSG00000101966	-0.00320588	4.48716	0.841462	0.953051	XIAP	NONE
ENSG00000155959	0.00378065	4.62679	0.836057	0.951928	VBP1	NONE
ENSG00000196586	-0.00528768	4.59416	0.856514	0.956531	MYO6	NONE
ENSG00000149970	-0.00543111	4.74584	0.840749	0.952957	CNKSR2	NONE
ENSG00000196090	-0.00345771	3.90239	0.924238	0.977953	PTPRT	NONE
ENSG00000188157	-0.000427834	3.64029	0.988354	0.996616	AGRN	NONE
ENSG00000241685	-0.00151346	5.2515	0.915575	0.975564	ARPC1A	NONE
ENSG00000134333	0.00479787	5.22038	0.894797	0.968198	LDHA	NONE
ENSG00000124155	-0.00452361	4.41099	0.830962	0.951074	PIGT	NONE
ENSG00000136628	-0.00316075	4.71681	0.842337	0.953083	EPRS	NONE
ENSG00000196961	0.00521756	4.23139	0.831564	0.951081	AP2A1	NONE
ENSG00000109736	-0.00464244	4.0259	0.820796	0.947199	MFSD10	NONE
ENSG00000090975	0.00335644	3.80984	0.865831	0.960388	PITPNM2	NONE
ENSG00000152404	-0.00201868	4.57145	0.949429	0.986631	CWF19L2	NONE
ENSG00000166816	0.00127022	3.61816	0.976134	0.992666	LDHD	NONE
ENSG00000162728	0.00511492	5.09983	0.873694	0.962074	KCNJ9	NONE
ENSG00000056050	-0.00435287	4.53334	0.835393	0.951928	HPF1	NONE
ENSG00000204590	0.00286432	4.49021	0.835527	0.951928	GNL1	NONE
ENSG00000272886	-0.00329861	3.85472	0.882038	0.964627	DCP1A	NONE
ENSG00000154217	0.00933069	4.12174	0.825721	0.948913	PITPNC1	NONE
ENSG00000088256	-0.00322056	3.94565	0.826943	0.949325	GNA11	NONE
ENSG00000137309	0.00496048	4.41575	0.846	0.953228	HMGA1	NONE
ENSG00000146463	-0.00126042	3.71473	0.910582	0.974406	ZMYM4	NONE
ENSG00000159842	-0.00277555	5.10732	0.878228	0.963371	ABR	NONE
ENSG00000173020	0.00311864	4.83788	0.851315	0.954795	GRK2	NONE
ENSG00000172336	0.00510295	4.21182	0.859346	0.957642	POP7	NONE
ENSG00000183077	-0.00479599	3.79961	0.857445	0.956834	AFMID	NONE
ENSG00000160049	-0.00516917	4.28364	0.865126	0.960209	DFFA	NONE
ENSG00000154027	-0.000209308	5.32542	0.994645	0.99848	AK5	NONE
ENSG00000113742	-0.00539309	4.28078	0.8325	0.951246	CPEB4	NONE
ENSG00000115840	0.00558188	4.22415	0.857602	0.956834	SLC25A12	NONE
ENSG00000161677	-0.00400696	4.20194	0.838809	0.952957	JOSD2	NONE
ENSG00000109610	-0.00375023	3.80117	0.950481	0.987093	SOD3	NONE
ENSG00000173473	0.00338558	3.71154	0.908802	0.974094	SMARCC1	NONE
ENSG00000245849	0.00345886	3.65539	0.905447	0.971895	RAD51-AS1	NONE
ENSG00000100412	0.00507758	5.04326	0.872659	0.96178	ACO2	NONE
ENSG00000137221	0.00318765	3.63163	0.915322	0.975564	TJAP1	NONE
ENSG00000144369	0.00353802	5.17649	0.918669	0.976467	FAM171B	NONE
ENSG00000117118	0.0043554	4.73615	0.846703	0.953228	SDHB	NONE
ENSG00000115561	-0.00437735	4.29363	0.843279	0.953224	CHMP3	NONE
ENSG00000260025	0.00598784	4.1373	0.847837	0.953228		NONE
ENSG00000161970	0.000747717	3.79728	0.975395	0.992666	RPL26	NONE
ENSG00000198467	-0.0105835	4.03754	0.835677	0.951928	TPM2	NONE
ENSG00000143190	0.00202181	3.60808	0.933195	0.980457	POU2F1	NONE
ENSG00000106052	-0.002095	4.74537	0.849806	0.9542	TAX1BP1	NONE
ENSG00000054148	-0.00430253	4.12029	0.84222	0.953083	PHPT1	NONE
ENSG00000125166	-0.00303247	5.07831	0.880388	0.964085	GOT2	NONE
ENSG00000204842	-0.00250483	3.9427	0.836492	0.952116	ATXN2	NONE
ENSG00000187164	0.00289752	5.00298	0.930538	0.979775	SHTN1	NONE
ENSG00000078725	0.00572377	4.45903	0.842169	0.953083	BRINP1	NONE
ENSG00000063046	-0.00311112	4.91116	0.860204	0.957762	EIF4B	NONE
ENSG00000143126	-0.00415056	4.24908	0.858233	0.957167	CELSR2	NONE
ENSG00000023191	-0.00430357	3.85652	0.843229	0.953224	RNH1	NONE
ENSG00000167281	0.00083657	5.11551	0.976365	0.992698	RBFOX3	NONE
ENSG00000244879	-0.00679127	3.84874	0.893067	0.967772	GABPB1-AS1	NONE
ENSG00000109332	0.00324064	4.85456	0.863199	0.959149	UBE2D3	NONE
ENSG00000100883	-0.00364864	3.93811	0.8478	0.953228	SRP54	NONE
ENSG00000197345	-0.00449738	3.82119	0.863895	0.959498	MRPL21	NONE
ENSG00000248333	-0.00413428	4.34044	0.844598	0.953228	CDK11B	NONE
ENSG00000143416	0.00929919	4.00175	0.841175	0.952957	SELENBP1	NONE
ENSG00000116199	0.00455198	4.36441	0.837046	0.95233	FAM20B	NONE
ENSG00000170558	0.00373036	4.44264	0.846371	0.953228	CDH2	NONE
ENSG00000171314	0.00686014	4.72443	0.867484	0.961193	PGAM1	NONE
ENSG00000067334	-0.000577097	3.62175	0.973937	0.992632	DNTTIP2	NONE
ENSG00000198700	0.00260844	4.05312	0.830687	0.951074	IPO9	NONE
ENSG00000114353	0.0035317	4.8928	0.882708	0.964693	GNAI2	NONE
ENSG00000173372	0.0208639	4.33165	0.842945	0.953224	C1QA	NONE
ENSG00000181790	-0.004124	4.727	0.857665	0.956834	ADGRB1	NONE
ENSG00000181704	0.000355484	3.61135	0.982113	0.994434	YIPF6	NONE
ENSG00000079819	0.0038552	4.51034	0.850311	0.954354	EPB41L2	NONE
ENSG00000106012	0.00114313	3.67044	0.940734	0.982562	IQCE	NONE
ENSG00000109390	0.00301603	4.88935	0.864612	0.95999	NDUFC1	NONE
ENSG00000133703	0.00177946	3.74762	0.914003	0.975382	KRAS	NONE
ENSG00000163013	0.00508974	4.61692	0.851173	0.954705	FBXO41	NONE
ENSG00000213639	0.00016089	5.25467	0.990622	0.997068	PPP1CB	NONE
ENSG00000172531	0.00341721	3.94464	0.844021	0.953228	PPP1CA	NONE
ENSG00000034053	0.00256327	5.1187	0.90775	0.973393	APBA2	NONE
ENSG00000131773	0.00508703	4.27013	0.840278	0.952957	KHDRBS3	NONE
ENSG00000116957	0.000968561	3.7325	0.950662	0.987093	TBCE	NONE
ENSG00000260878	0.00402348	4.96342	0.884983	0.964846		NONE
ENSG00000174231	0.00259115	4.51548	0.850594	0.954423	PRPF8	NONE
ENSG00000162736	0.00335422	3.91761	0.846675	0.953228	NCSTN	NONE
ENSG00000116675	-0.00554706	4.80285	0.870364	0.961326	DNAJC6	NONE
ENSG00000147535	0.00301099	3.66863	0.902074	0.97054	PLPP5	NONE
ENSG00000141314	0.00367251	3.7907	0.902774	0.970559	RHBDL3	NONE
ENSG00000178233	0.00195537	4.10213	0.96598	0.991074	TMEM151B	NONE
ENSG00000112576	-0.00461184	4.46846	0.856028	0.956531	CCND3	NONE
ENSG00000173598	-0.00481675	4.00099	0.840735	0.952957	NUDT4	NONE
ENSG00000081019	0.00126458	3.65612	0.951943	0.987279	RSBN1	NONE
ENSG00000204568	0.00291394	4.55288	0.856254	0.956531	MRPS18B	NONE
ENSG00000167700	-0.000728721	3.7171	0.978594	0.993314	MFSD3	NONE
ENSG00000175745	-0.00427603	4.91788	0.878309	0.963371	NR2F1	NONE
ENSG00000004897	0.0015578	3.76432	0.900371	0.97054	CDC27	NONE
ENSG00000168439	0.00674023	4.90167	0.872578	0.96178	STIP1	NONE
ENSG00000124209	0.00215391	3.81859	0.888801	0.965932	RAB22A	NONE
ENSG00000130724	-0.00161836	5.07845	0.905842	0.972186	CHMP2A	NONE
ENSG00000148730	0.00612939	4.40188	0.850376	0.954359	EIF4EBP2	NONE
ENSG00000117614	-0.00324894	4.18645	0.845005	0.953228	SYF2	NONE
ENSG00000111737	0.00091425	3.77063	0.953124	0.987279	RAB35	NONE
ENSG00000121742	0.0115995	4.80328	0.877245	0.963371	GJB6	NONE
ENSG00000177963	-4.44292e-05	3.70271	0.997576	0.998964	RIC8A	NONE
ENSG00000184545	0.00474024	4.53114	0.858393	0.957167	DUSP8	NONE
ENSG00000150347	0.00078724	3.68343	0.97529	0.992666	ARID5B	NONE
ENSG00000131236	0.00122468	5.18403	0.934214	0.980868	CAP1	NONE
ENSG00000136802	-0.00317902	5.06817	0.929828	0.979566	LRRC8A	NONE
ENSG00000106993	-0.00355508	3.98216	0.842088	0.953083	CDC37L1	NONE
ENSG00000246695	0.00264305	3.74535	0.930907	0.979808	RASSF8-AS1	NONE
ENSG00000109956	-0.00317965	4.70165	0.866576	0.960805	B3GAT1	NONE
ENSG00000154153	-0.00442573	4.70018	0.869214	0.961326	FAM134B	NONE
ENSG00000090863	-0.00225238	4.76315	0.874758	0.962371	GLG1	NONE
ENSG00000111142	0.00178769	4.86303	0.923635	0.977872	METAP2	NONE
ENSG00000189091	-0.00209856	3.82089	0.872723	0.96178	SF3B3	NONE
ENSG00000155265	0.00346449	4.74576	0.877775	0.963371	GOLGA7B	NONE
ENSG00000085788	-0.00374686	3.93597	0.87517	0.962371	DDHD2	NONE
ENSG00000184489	0.00174829	3.65784	0.971047	0.992123	PTP4A3	NONE
ENSG00000143164	-0.00399185	4.53959	0.860761	0.957962	DCAF6	NONE
ENSG00000149600	-0.00299846	4.4757	0.860397	0.957762	COMMD7	NONE
ENSG00000162642	0.00265803	3.87426	0.869282	0.961326	C1orf52	NONE
ENSG00000085365	-0.00319692	4.46993	0.857663	0.956834	SCAMP1	NONE
ENSG00000167702	0.00440095	4.82532	0.877342	0.963371	KIFC2	NONE
ENSG00000132294	-0.00307465	4.75916	0.871157	0.961594	EFR3A	NONE
ENSG00000124374	0.0067787	4.4543	0.898944	0.970156	PAIP2B	NONE
ENSG00000260563	0.00260282	3.74871	0.925815	0.978627		NONE
ENSG00000197622	0.0038726	3.96122	0.861773	0.958519	CDC42SE1	NONE
ENSG00000117054	-0.00332977	3.99394	0.856595	0.956531	ACADM	NONE
ENSG00000215908	0.00147544	3.79654	0.96563	0.991074	CROCCP2	NONE
ENSG00000006740	0.00249594	3.78686	0.923848	0.977872	ARHGAP44	NONE
ENSG00000182636	0.00564703	4.47379	0.86881	0.961326	NDN	NONE
ENSG00000095637	0.00499533	4.91469	0.887486	0.965777	SORBS1	NONE
ENSG00000151322	0.00620709	3.87112	0.882386	0.964693	NPAS3	NONE
ENSG00000103994	-0.00325885	4.6919	0.879129	0.963721	ZNF106	NONE
ENSG00000099290	0.00317679	3.92002	0.854305	0.95609	FAM21A	NONE
ENSG00000151320	-0.00371141	4.07125	0.885681	0.965309	AKAP6	NONE
ENSG00000136003	-0.000854608	5.2152	0.969586	0.991743	ISCU	NONE
ENSG00000184281	0.00131893	3.63614	0.935362	0.981217	TSSC4	NONE
ENSG00000204655	-0.000726474	5.07147	0.990731	0.997114	MOG	NONE
ENSG00000122557	-0.00388615	4.00245	0.849953	0.954296	HERPUD2	NONE
ENSG00000142459	-0.00235813	4.20685	0.85527	0.956416	EVI5L	NONE
ENSG00000170142	0.00263375	4.51766	0.865768	0.960388	UBE2E1	NONE
ENSG00000167862	-0.00308074	3.97816	0.866537	0.960805	MRPL58	NONE
ENSG00000149357	-0.00151427	4.97814	0.92245	0.97767	LAMTOR1	NONE
ENSG00000077235	0.00249263	4.01997	0.847438	0.953228	GTF3C1	NONE
ENSG00000182208	0.00377114	3.84953	0.863241	0.959149	MOB2	NONE
ENSG00000126698	-1.23547e-05	5.1677	0.999047	0.999672	DNAJC8	NONE
ENSG00000135018	0.0038264	4.45011	0.868864	0.961326	UBQLN1	NONE
ENSG00000182934	0.00297266	4.10328	0.895068	0.968198	SRPRA	NONE
ENSG00000105695	0.00975062	4.8104	0.888893	0.965932	MAG	NONE
ENSG00000007047	0.00276261	4.03604	0.856063	0.956531	MARK4	NONE
ENSG00000183624	0.00241243	4.79282	0.880835	0.964196	HMCES	NONE
ENSG00000198420	-0.00372214	4.50895	0.869844	0.961326	TCAF1	NONE
ENSG00000107862	-0.00233104	4.43549	0.86446	0.959958	GBF1	NONE
ENSG00000170310	0.00194254	3.72988	0.913542	0.975382	STX8	NONE
ENSG00000169180	-0.00231753	4.43476	0.869473	0.961326	XPO6	NONE
ENSG00000139910	-0.000469656	4.95588	0.984887	0.995217	NOVA1	NONE
ENSG00000086232	0.00282652	4.57243	0.870203	0.961326	EIF2AK1	NONE
ENSG00000018610	-0.00404723	3.89343	0.870504	0.961407	CXorf56	NONE
ENSG00000197323	-0.00333013	4.24771	0.869263	0.961326	TRIM33	NONE
ENSG00000188177	-0.00152913	3.86539	0.953943	0.987494	ZC3H6	NONE
ENSG00000176095	0.00196755	4.99248	0.914934	0.975564	IP6K1	NONE
ENSG00000128185	-0.00162515	5.02199	0.920725	0.97709	DGCR6L	NONE
ENSG00000114416	0.00402239	4.13639	0.853071	0.955667	FXR1	NONE
ENSG00000131051	-0.00207664	4.82991	0.891061	0.96714	RBM39	NONE
ENSG00000112033	-0.00274748	4.40432	0.869566	0.961326	PPARD	NONE
ENSG00000129538	-0.0025791	5.08474	0.960019	0.989761	RNASE1	NONE
ENSG00000102978	-0.000277697	3.83145	0.988826	0.996616	POLR2C	NONE
ENSG00000228594	0.00482474	3.87695	0.878123	0.963371	FNDC10	NONE
ENSG00000130175	-0.00134943	4.96729	0.922878	0.97774	PRKCSH	NONE
ENSG00000140943	0.00206926	3.99168	0.856529	0.956531	MBTPS1	NONE
ENSG00000104290	-0.00345399	4.14931	0.876475	0.963192	FZD3	NONE
ENSG00000179403	-0.000613863	3.66691	0.987791	0.996338	VWA1	NONE
ENSG00000022267	0.00281422	4.90656	0.894425	0.968137	FHL1	NONE
ENSG00000241878	0.00166112	3.85313	0.934969	0.981068	PISD	NONE
ENSG00000186908	-0.00210956	4.10043	0.857663	0.956834	ZDHHC17	NONE
ENSG00000231925	-0.00124811	4.99641	0.93834	0.982032	TAPBP	NONE
ENSG00000011566	-0.00103043	3.71744	0.932608	0.980383	MAP4K3	NONE
ENSG00000167088	-0.00286376	3.94709	0.86321	0.959149	SNRPD1	NONE
ENSG00000168734	-0.000727054	5.07689	0.968643	0.991549	PKIG	NONE
ENSG00000108509	-0.00189393	3.99254	0.942256	0.983398	CAMTA2	NONE
ENSG00000175931	-0.00346626	4.30817	0.869924	0.961326	UBE2O	NONE
ENSG00000206149	0.00396581	3.71095	0.932525	0.980383	HERC2P9	NONE
ENSG00000119946	-0.00515162	4.25452	0.867517	0.961193	CNNM1	NONE
ENSG00000090372	-0.00266103	3.85989	0.877766	0.963371	STRN4	NONE
ENSG00000187555	-0.00166427	4.36623	0.871693	0.961594	USP7	NONE
ENSG00000160584	0.0033701	4.3103	0.868835	0.961326	SIK3	NONE
ENSG00000138399	-0.000285652	3.65887	0.989426	0.996847	FASTKD1	NONE
ENSG00000100003	-0.00623875	3.92996	0.871873	0.961696	SEC14L2	NONE
ENSG00000155093	-0.00474738	4.70504	0.893348	0.967861	PTPRN2	NONE
ENSG00000116688	0.00148096	4.97095	0.911808	0.974971	MFN2	NONE
ENSG00000126947	0.00312637	4.12338	0.895244	0.968262	ARMCX1	NONE
ENSG00000118200	0.00269116	4.6735	0.888087	0.965781	CAMSAP2	NONE
ENSG00000065154	-0.000681564	5.14553	0.979423	0.993314	OAT	NONE
ENSG00000132463	-0.00221652	4.34893	0.868841	0.961326	GRSF1	NONE
ENSG00000113763	-0.00486074	4.60857	0.882012	0.964627	UNC5A	NONE
ENSG00000104979	-0.000412236	5.14058	0.979576	0.993314	C19orf53	NONE
ENSG00000143222	0.00229962	4.63874	0.887635	0.965781	UFC1	NONE
ENSG00000072518	0.00323579	4.46988	0.887792	0.965781	MARK2	NONE
ENSG00000115875	0.00279815	4.63394	0.88745	0.965777	SRSF7	NONE
ENSG00000111790	0.00296217	4.36985	0.875373	0.962371	FGFR1OP2	NONE
ENSG00000113068	0.0015165	4.95886	0.928712	0.979566	PFDN1	NONE
ENSG00000132341	0.00144717	5.09394	0.945907	0.9849	RAN	NONE
ENSG00000136280	-0.00277118	4.67481	0.905164	0.971895	CCM2	NONE
ENSG00000008394	0.00880938	3.92093	0.891942	0.967264	MGST1	NONE
ENSG00000112078	0.00241718	3.95566	0.870294	0.961326	KCTD20	NONE
ENSG00000111845	0.00232825	3.82181	0.896042	0.968522	PAK1IP1	NONE
ENSG00000269293	0.00186204	3.73511	0.930761	0.979808	ZSCAN16-AS1	NONE
ENSG00000100216	0.00253016	4.53416	0.884456	0.964811	TOMM22	NONE
ENSG00000162961	0.0022425	4.25301	0.872845	0.96178	DPY30	NONE
ENSG00000147526	-0.000602611	4.95699	0.97326	0.992553	TACC1	NONE
ENSG00000147274	-0.00264745	4.38038	0.882653	0.964693	RBMX	NONE
ENSG00000185070	0.00213366	3.74286	0.939858	0.982395	FLRT2	NONE
ENSG00000182117	0.00261159	4.60461	0.932927	0.980439	NOP10	NONE
ENSG00000196504	-0.00166645	3.76627	0.942662	0.983458	PRPF40A	NONE
ENSG00000167965	0.000732632	3.73883	0.969244	0.991653	MLST8	NONE
ENSG00000189319	0.00321983	3.84354	0.889009	0.965932	FAM53B	NONE
ENSG00000187051	-0.00312741	4.3076	0.88498	0.964846	RPS19BP1	NONE
ENSG00000074842	-0.00358959	4.22566	0.874823	0.962371	MYDGF	NONE
ENSG00000214078	-0.00225673	4.79517	0.926376	0.978906	CPNE1	NONE
ENSG00000142235	-0.00263224	4.63845	0.906426	0.972545	LMTK3	NONE
ENSG00000078295	0.0042094	4.44475	0.889877	0.966337	ADCY2	NONE
ENSG00000005007	-0.0025966	3.99165	0.870169	0.961326	UPF1	NONE
ENSG00000147224	-0.00363434	4.14086	0.880563	0.964085	PRPS1	NONE
ENSG00000197568	0.00481106	4.01572	0.870651	0.961501	HHLA3	NONE
ENSG00000142864	0.00198436	4.53094	0.894877	0.968198	SERBP1	NONE
ENSG00000165416	0.00319647	3.96954	0.87357	0.962065	SUGT1	NONE
ENSG00000087191	0.000970219	5.00374	0.957027	0.98872	PSMC5	NONE
ENSG00000135387	0.00223988	4.47039	0.889293	0.966143	CAPRIN1	NONE
ENSG00000196924	-0.00598078	3.98749	0.886513	0.965638	FLNA	NONE
ENSG00000172889	-0.000976347	4.90469	0.970535	0.991987	EGFL7	NONE
ENSG00000181191	-0.00274715	4.21565	0.916349	0.975885	PJA1	NONE
ENSG00000145191	0.002148	4.01164	0.878062	0.963371	EIF2B5	NONE
ENSG00000116016	0.00321536	4.86784	0.948144	0.985885	EPAS1	NONE
ENSG00000167641	0.00355187	4.47411	0.955266	0.988021	PPP1R14A	NONE
ENSG00000134508	-0.00640247	4.41287	0.904606	0.971726	CABLES1	NONE
ENSG00000106609	0.00141264	4.61157	0.903812	0.97136	TMEM248	NONE
ENSG00000117616	0.00396045	4.42649	0.890258	0.966489	RSRP1	NONE
ENSG00000080493	0.00809145	4.11291	0.884247	0.964726	SLC4A4	NONE
ENSG00000129484	-0.00194284	3.88296	0.945421	0.984562	PARP2	NONE
ENSG00000155097	0.0018836	4.93898	0.938849	0.98235	ATP6V1C1	NONE
ENSG00000149231	-0.00224265	3.80031	0.910845	0.974542	CCDC82	NONE
ENSG00000064726	0.00212841	4.54711	0.899811	0.970447	BTBD1	NONE
ENSG00000132323	-0.00162438	3.7858	0.90893	0.974094	ILKAP	NONE
ENSG00000135317	-0.000425649	3.72199	0.975881	0.992666	SNX14	NONE
ENSG00000114850	0.00270714	4.52347	0.907095	0.973085	SSR3	NONE
ENSG00000145715	0.00154231	3.84261	0.936314	0.981556	RASA1	NONE
ENSG00000142549	-0.00374036	3.9615	0.902684	0.97054	IGLON5	NONE
ENSG00000185565	-0.000597765	5.03061	0.971468	0.992123	LSAMP	NONE
ENSG00000133731	-0.00170401	3.8686	0.92964	0.979566	IMPA1	NONE
ENSG00000004779	0.000114975	5.05345	0.99704	0.998891	NDUFAB1	NONE
ENSG00000093183	1.34198e-05	3.70375	0.999272	0.999703	SEC22C	NONE
ENSG00000104823	0.00249832	4.58491	0.911777	0.974971	ECH1	NONE
ENSG00000054116	0.00200309	4.2256	0.882282	0.964693	TRAPPC3	NONE
ENSG00000188486	0.00348055	4.12259	0.883897	0.964707	H2AFX	NONE
ENSG00000153015	-0.00213106	4.24113	0.92238	0.97767	CWC27	NONE
ENSG00000204178	0.00205009	4.01165	0.883315	0.964707	TMEM57	NONE
ENSG00000035928	0.000429623	3.75454	0.980333	0.993504	RFC1	NONE
ENSG00000127220	0.00188558	4.91392	0.940158	0.9824	ABHD8	NONE
ENSG00000100221	0.00207089	4.41371	0.897869	0.969478	JOSD1	NONE
ENSG00000122257	-0.000351573	4.52829	0.990294	0.9969	RBBP6	NONE
ENSG00000280798	0.00308447	4.27977	0.887401	0.965777	LINC00294	NONE
ENSG00000083896	0.00124475	4.68451	0.950758	0.987093	YTHDC1	NONE
ENSG00000166908	0.00318449	4.48786	0.909128	0.974127	PIP4K2C	NONE
ENSG00000005249	-0.00260004	4.78158	0.921046	0.97709	PRKAR2B	NONE
ENSG00000157693	0.00275034	4.1121	0.920954	0.97709	TMEM268	NONE
ENSG00000076924	0.00092557	3.75826	0.946949	0.985334	XAB2	NONE
ENSG00000171497	0.00361875	4.10384	0.89119	0.967145	PPID	NONE
ENSG00000198677	0.00215975	4.00201	0.898695	0.969979	TTC37	NONE
ENSG00000100387	-0.00178781	4.75645	0.92317	0.977872	RBX1	NONE
ENSG00000033050	-0.00207462	4.16938	0.88627	0.965638	ABCF2	NONE
ENSG00000117751	0.000277843	3.78248	0.984479	0.995201	PPP1R8	NONE
ENSG00000162174	0.00286936	4.4068	0.936242	0.981546	ASRGL1	NONE
ENSG00000163531	-0.00224709	4.61253	0.913444	0.975382	NFASC	NONE
ENSG00000142230	0.00187478	4.69378	0.919067	0.976477	SAE1	NONE
ENSG00000136819	0.00211791	4.43066	0.916232	0.975885	C9orf78	NONE
ENSG00000121964	-0.00218297	3.8212	0.918774	0.976471	GTDC1	NONE
ENSG00000112983	0.00251976	4.08695	0.882972	0.964693	BRD8	NONE
ENSG00000163001	0.00104715	4.93232	0.953911	0.987494	CFAP36	NONE
ENSG00000130830	0.00247601	4.12353	0.920586	0.97709	MPP1	NONE
ENSG00000280128	0.00306699	4.51889	0.921023	0.97709		NONE
ENSG00000154856	0.00539483	3.92161	0.91592	0.975695	APCDD1	NONE
ENSG00000101843	0.00140793	4.59279	0.918908	0.976477	PSMD10	NONE
ENSG00000143162	-0.00257517	4.08307	0.930321	0.979775	CREG1	NONE
ENSG00000197535	-0.00214717	4.82009	0.933711	0.980692	MYO5A	NONE
ENSG00000008710	-0.00235214	4.69194	0.920922	0.97709	PKD1	NONE
ENSG00000151690	0.00336303	4.22382	0.90452	0.971726	MFSD6	NONE
ENSG00000171862	-0.00185396	4.03371	0.888057	0.965781	PTEN	NONE
ENSG00000204217	-0.00142995	3.93789	0.930384	0.979775	BMPR2	NONE
ENSG00000136450	-0.00113482	4.78237	0.940429	0.9824	SRSF1	NONE
ENSG00000100519	-0.00224638	3.94824	0.902424	0.97054	PSMC6	NONE
ENSG00000126934	-0.000299375	4.83029	0.986494	0.995672	MAP2K2	NONE
ENSG00000158815	-0.00350782	3.87395	0.933886	0.980721	FGF17	NONE
ENSG00000134318	0.00191569	4.55248	0.92482	0.977973	ROCK2	NONE
ENSG00000115307	0.00103703	4.84229	0.970659	0.991996	AUP1	NONE
ENSG00000154229	-0.00265392	4.45456	0.915217	0.975564	PRKCA	NONE
ENSG00000130821	-0.00196511	4.58732	0.928693	0.979566	SLC6A8	NONE
ENSG00000162613	0.00287819	4.14452	0.897617	0.969285	FUBP1	NONE
ENSG00000089335	-0.00192115	4.44965	0.918906	0.976477	ZNF302	NONE
ENSG00000089248	-0.00173632	4.59557	0.924776	0.977973	ERP29	NONE
ENSG00000182087	-0.00232782	4.23857	0.902071	0.97054	TMEM259	NONE
ENSG00000114650	-0.00146641	4.36179	0.917466	0.976002	SCAP	NONE
ENSG00000078699	0.00158615	3.94173	0.909335	0.974127	CBFA2T2	NONE
ENSG00000204388	-0.00653422	4.61188	0.950565	0.987093	HSPA1B	NONE
ENSG00000006744	0.000391297	3.77719	0.983843	0.994926	ELAC2	NONE
ENSG00000113621	-0.00264762	4.19485	0.902337	0.97054	TXNDC15	NONE
ENSG00000198730	-0.0014839	3.90575	0.919217	0.976543	CTR9	NONE
ENSG00000115446	-0.00205616	4.01157	0.933161	0.980457	UNC50	NONE
ENSG00000103024	-0.00119214	4.71421	0.954041	0.987494	NME3	NONE
ENSG00000185615	-0.00179335	4.78127	0.956995	0.98872	PDIA2	NONE
ENSG00000164972	-0.00337339	4.19064	0.910203	0.974406	C9orf24	NONE
ENSG00000143553	0.00079413	3.98576	0.969676	0.991743	SNAPIN	NONE
ENSG00000129946	-0.00177811	4.6165	0.942319	0.983398	SHC2	NONE
ENSG00000177156	0.00126677	4.6928	0.943307	0.983774	TALDO1	NONE
ENSG00000172458	0.00431959	4.24309	0.910593	0.974406	IL17D	NONE
ENSG00000240771	-0.00298285	4.36482	0.915057	0.975564	ARHGEF25	NONE
ENSG00000099364	-0.00293164	4.28493	0.913754	0.975382	FBXL19	NONE
ENSG00000134686	-0.00100393	4.7236	0.963944	0.991074	PHC2	NONE
ENSG00000243147	0.00252558	4.26394	0.931061	0.979808	MRPL33	NONE
ENSG00000058262	0.00010264	4.67141	0.996546	0.998891	SEC61A1	NONE
ENSG00000151500	0.000925455	4.78616	0.959721	0.989688	THYN1	NONE
ENSG00000197006	-0.002281	4.11325	0.900839	0.97054	METTL9	NONE
ENSG00000174996	-0.00239076	4.44062	0.930142	0.979775	KLC2	NONE
ENSG00000130303	0.00566191	4.40945	0.931071	0.979808	BST2	NONE
ENSG00000068971	-0.000737238	4.85119	0.9683	0.991549	PPP2R5B	NONE
ENSG00000265579	0.0012495	4.1754	0.971379	0.992123		NONE
ENSG00000144567	-0.000259302	4.86624	0.989979	0.996871	FAM134A	NONE
ENSG00000268205	-0.000266919	4.679	0.99039	0.9969		NONE
ENSG00000164054	0.000104731	4.78759	0.995722	0.998891	SHISA5	NONE
ENSG00000143653	-0.00166241	4.49374	0.928369	0.979566	SCCPDH	NONE
ENSG00000198663	0.000570779	4.66126	0.970081	0.991925	C6orf89	NONE
ENSG00000116209	0.000962548	4.65771	0.95198	0.987279	TMEM59	NONE
ENSG00000102390	0.000937507	3.7967	0.959372	0.98959	PBDC1	NONE
ENSG00000142686	-0.000874101	4.80445	0.977568	0.993112	C1orf216	NONE
ENSG00000104946	0.00110898	4.46336	0.93921	0.98235	TBC1D17	NONE
ENSG00000159784	-0.000699626	4.1884	0.980985	0.993901	FAM131B	NONE
ENSG00000075413	0.0012354	4.4064	0.934754	0.981068	MARK3	NONE
ENSG00000136758	-0.00142816	3.94629	0.913542	0.975382	YME1L1	NONE
ENSG00000105185	0.000246281	4.83866	0.991385	0.997451	PDCD5	NONE
ENSG00000089057	0.00153071	4.49464	0.937707	0.981765	SLC23A2	NONE
ENSG00000100030	-0.000117143	4.8221	0.993593	0.997855	MAPK1	NONE
ENSG00000071859	6.43924e-05	4.76013	0.997087	0.998891	FAM50A	NONE
ENSG00000099875	-0.00434709	4.02925	0.931884	0.980134	MKNK2	NONE
ENSG00000127995	0.00161622	4.36793	0.930502	0.979775	CASD1	NONE
ENSG00000277363	0.00165697	4.41748	0.937326	0.981751	SRCIN1	NONE
ENSG00000144659	-0.0015362	4.21864	0.913766	0.975382	SLC25A38	NONE
ENSG00000101463	-0.0026254	4.34579	0.925535	0.97853	SYNDIG1	NONE
ENSG00000179950	0.00167556	4.27543	0.917859	0.976002	PUF60	NONE
ENSG00000135127	0.000116772	3.97581	0.997143	0.998891	BICDL1	NONE
ENSG00000124225	0.00202861	3.92231	0.943714	0.983853	PMEPA1	NONE
ENSG00000144021	0.000907297	4.5314	0.946364	0.985126	CIAO1	NONE
ENSG00000131943	0.000967095	3.89825	0.953466	0.987279	C19orf12	NONE
ENSG00000115234	-0.0014703	4.44187	0.937863	0.981796	SNX17	NONE
ENSG00000168275	0.00140067	4.05469	0.957906	0.988963	COA6	NONE
ENSG00000167671	0.000492401	4.66813	0.979138	0.993314	UBXN6	NONE
ENSG00000070614	-0.001538	3.94305	0.936117	0.981506	NDST1	NONE
ENSG00000142784	-0.000547911	4.6219	0.971366	0.992123	WDTC1	NONE
ENSG00000213995	0.000127222	4.73355	0.993745	0.997897	NAXD	NONE
ENSG00000131381	0.0012869	3.89293	0.949628	0.986706	RBSN	NONE
ENSG00000197045	0.00119604	4.41624	0.945057	0.984363	GMFB	NONE
ENSG00000240342	0.00390612	3.99291	0.966824	0.991082	RPS2P5	NONE
ENSG00000130826	-6.90649e-05	3.79026	0.995835	0.998891	DKC1	NONE
ENSG00000182551	0.00263047	3.93449	0.931265	0.979879	ADI1	NONE
ENSG00000198944	0.00293274	4.12585	0.939496	0.982395	SOWAHA	NONE
ENSG00000143776	0.000886649	4.48069	0.961454	0.989972	CDC42BPA	NONE
ENSG00000143198	-9.2606e-05	4.65607	0.996256	0.998891	MGST3	NONE
ENSG00000171202	0.00112047	4.51382	0.95471	0.987781	TMEM126A	NONE
ENSG00000109062	-0.00107238	4.58711	0.98164	0.994178	SLC9A3R1	NONE
ENSG00000160113	-0.000661975	3.90155	0.977081	0.993038	NR2F6	NONE
ENSG00000198933	-0.00111537	4.36506	0.94781	0.985703	TBKBP1	NONE
ENSG00000167460	0.00191302	4.22499	0.923702	0.977872	TPM4	NONE
ENSG00000013275	-0.000295063	4.68247	0.984964	0.995217	PSMC4	NONE
ENSG00000129128	-0.00144113	4.16006	0.92709	0.979114	SPCS3	NONE
ENSG00000102125	-0.000402836	3.84992	0.984626	0.995202	TAZ	NONE
ENSG00000169641	-0.00233731	4.20342	0.92643	0.978906	LUZP1	NONE
ENSG00000272888	-0.000950774	3.87566	0.972824	0.99246	LINC01578	NONE
ENSG00000107902	-0.000824575	4.44001	0.978988	0.993314	LHPP	NONE
ENSG00000134375	-0.00068093	4.0179	0.978594	0.993314	TIMM17A	NONE
ENSG00000137876	0.000167282	4.59668	0.992627	0.997708	RSL24D1	NONE
ENSG00000102081	0.00102935	4.18485	0.924232	0.977953	FMR1	NONE
ENSG00000101180	-0.000422316	3.9037	0.989369	0.996847	HRH3	NONE
ENSG00000132780	-0.000184647	4.46938	0.993821	0.997909	NASP	NONE
ENSG00000158941	-0.0013215	4.09255	0.920965	0.97709	CCAR2	NONE
ENSG00000138698	-0.00072529	4.52135	0.973011	0.992517	RAP1GDS1	NONE
ENSG00000150656	0.000325515	3.89548	0.996285	0.998891	CNDP1	NONE
ENSG00000185418	0.00138326	4.14177	0.926986	0.97907	TARSL2	NONE
ENSG00000169249	-0.000260592	4.41442	0.993513	0.997855	ZRSR2	NONE
ENSG00000185721	0.00014632	4.58636	0.991066	0.997365	DRG1	NONE
ENSG00000170581	-0.000901691	4.42693	0.966073	0.991074	STAT2	NONE
ENSG00000135047	0.000535189	4.54994	0.981901	0.994378	CTSL	NONE
ENSG00000175061	-0.000382642	4.01912	0.987205	0.996091	LRRC75A-AS1	NONE
ENSG00000174132	0.00103699	4.4862	0.968724	0.991549	FAM174A	NONE
ENSG00000143850	0.000590506	4.5069	0.978738	0.993314	PLEKHA6	NONE
ENSG00000139746	0.00101854	4.22602	0.949281	0.986608	RBM26	NONE
ENSG00000158552	-0.00146481	4.0156	0.927682	0.979368	ZFAND2B	NONE
ENSG00000141959	0.000376154	4.43557	0.984933	0.995217	PFKL	NONE
ENSG00000119638	0.000496312	3.84651	0.980406	0.993504	NEK9	NONE
ENSG00000120948	0.00138195	4.15093	0.934854	0.981068	TARDBP	NONE
ENSG00000188643	0.00221612	4.24126	0.96069	0.989761	S100A16	NONE
ENSG00000163041	-0.00188458	4.2875	0.943117	0.98367	H3F3A	NONE
ENSG00000061936	-0.000169131	4.19658	0.994443	0.998406	SFSWAP	NONE
ENSG00000140259	0.00145591	4.10871	0.927728	0.979368	MFAP1	NONE
ENSG00000197063	-0.001069	4.2489	0.960441	0.989761	MAFG	NONE
ENSG00000089053	0.000994005	4.30656	0.955845	0.988105	ANAPC5	NONE
ENSG00000196663	0.000100894	3.84322	0.995665	0.998891	TECPR2	NONE
ENSG00000086598	0.000511235	4.39055	0.971654	0.992151	TMED2	NONE
ENSG00000141552	0.00039195	4.35939	0.979768	0.993314	ANAPC11	NONE
ENSG00000100299	-0.000379411	3.8945	0.982137	0.994434	ARSA	NONE
ENSG00000012822	-0.00050012	4.47185	0.979568	0.993314	CALCOCO1	NONE
ENSG00000165355	0.000301686	4.31438	0.992086	0.997672	FBXO33	NONE
ENSG00000122642	-0.00075254	3.94245	0.976708	0.992768	FKBP9	NONE
ENSG00000055332	0.000850841	3.9137	0.9695	0.991739	EIF2AK2	NONE
ENSG00000168101	0.00154583	3.97431	0.950658	0.987093	NUDT16L1	NONE
ENSG00000135535	0.00161124	4.08021	0.936787	0.981722	CD164	NONE
ENSG00000132680	-0.000915029	3.89984	0.952537	0.987279	KIAA0907	NONE
ENSG00000145730	-0.00116658	4.25053	0.96611	0.991074	PAM	NONE
ENSG00000136271	0.00107487	4.03173	0.94009	0.9824	DDX56	NONE
ENSG00000091640	0.0014092	4.24007	0.948555	0.986116	SPAG7	NONE
ENSG00000099821	-0.000447604	3.91916	0.970535	0.991987	POLRMT	NONE
ENSG00000163964	-0.00115539	3.94401	0.956097	0.9883	PIGX	NONE
ENSG00000157954	-0.00097768	4.11778	0.934208	0.980868	WIPI2	NONE
ENSG00000143149	-0.00152741	4.33422	0.970521	0.991987	ALDH9A1	NONE
ENSG00000110315	0.00143404	4.12477	0.952966	0.987279	RNF141	NONE
ENSG00000155229	-0.00078501	4.24414	0.949555	0.986696	MMS19	NONE
ENSG00000086589	-0.000422368	3.94683	0.973555	0.992553	RBM22	NONE
ENSG00000171566	0.000550812	3.88298	0.978257	0.993314	PLRG1	NONE
ENSG00000099860	-0.000938933	4.10051	0.992026	0.997672	GADD45B	NONE
ENSG00000134324	0.000896066	4.1703	0.97383	0.992632	LPIN1	NONE
ENSG00000107625	-0.000754397	3.96869	0.954313	0.987561	DDX50	NONE
ENSG00000130939	-0.000251419	3.96689	0.982883	0.994534	UBE4B	NONE
ENSG00000135241	0.000426449	4.32055	0.985581	0.995458	PNPLA8	NONE
ENSG00000168297	0.00120442	4.14623	0.974866	0.992666	PXK	NONE
ENSG00000134970	-0.000490144	4.03946	0.981302	0.99412	TMED7	NONE
ENSG00000140350	-0.000561897	4.23259	0.9684	0.991549	ANP32A	NONE
ENSG00000099904	-5.81978e-05	3.87936	0.996935	0.998891	ZDHHC8	NONE
ENSG00000163683	-0.000708803	4.20068	0.970412	0.991987	SMIM14	NONE
ENSG00000107521	-0.000165462	3.89239	0.990331	0.9969	HPS1	NONE
ENSG00000125991	0.000893121	4.07616	0.949786	0.986804	ERGIC3	NONE
ENSG00000138095	0.000884689	4.19406	0.964991	0.991074	LRPPRC	NONE
ENSG00000104872	0.000843132	4.00517	0.957979	0.988963	PIH1D1	NONE
ENSG00000065427	-0.000624865	4.22508	0.970858	0.992005	KARS	NONE
ENSG00000132694	0.000161724	4.29682	0.992511	0.997685	ARHGEF11	NONE
ENSG00000011021	-0.000393964	4.13841	0.976533	0.992738	CLCN6	NONE
ENSG00000131748	-0.000394462	3.92103	0.987687	0.996338	STARD3	NONE
ENSG00000132432	0.00127103	4.05584	0.960741	0.989761	SEC61G	NONE
ENSG00000084463	-0.000626622	4.18516	0.966877	0.991082	WBP11	NONE
ENSG00000172932	-0.000684836	4.07373	0.969244	0.991653	ANKRD13D	NONE
ENSG00000115966	-0.000118005	4.1565	0.993535	0.997855	ATF2	NONE
ENSG00000137200	0.000738126	4.09167	0.960313	0.989761	CMTR1	NONE
ENSG00000104331	1.21838e-05	4.22403	0.999383	0.999703	IMPAD1	NONE
ENSG00000132912	7.54191e-05	4.14523	0.995704	0.998891	DCTN4	NONE
ENSG00000117868	-0.000995216	4.14416	0.965798	0.991074	ESYT2	NONE
ENSG00000182446	0.000462921	4.08153	0.969518	0.991739	NPLOC4	NONE
ENSG00000072210	-0.000586274	3.99513	0.979811	0.993314	ALDH3A2	NONE
ENSG00000183207	-0.000338302	4.17345	0.982373	0.994434	RUVBL2	NONE
ENSG00000131495	-0.000205704	4.144	0.992114	0.997672	NDUFA2	NONE
ENSG00000137806	0.000670173	4.08605	0.972563	0.992362	NDUFAF1	NONE
ENSG00000053501	7.7887e-05	3.96121	0.996145	0.998891	USE1	NONE
ENSG00000136631	0.000355499	4.07941	0.978411	0.993314	VPS45	NONE

### Sheet: S2 - bulk DEGs ADvsCTRL
Ensembl gene ID	logFC	Average Expression	t	P.Value	adj.P.Val	hgnc_symbol	Direction
ENSG00000087116	0.439492	1.30309	5.76846	1.26787e-08	0.000198054	ADAMTS2	UP
ENSG00000131095	0.432687	8.63083	5.51548	5.12732e-08	0.000400469	GFAP	UP
ENSG00000251442	0.426621	2.97677	5.20343	2.66949e-07	0.00139	LINC01094	UP
ENSG00000166716	0.124485	3.50894	4.97143	8.63039e-07	0.00337038	ZNF592	NONE
ENSG00000088836	0.388421	1.73782	4.75104	2.52148e-06	0.00787759	SLC4A11	UP
ENSG00000133069	0.164151	4.93758	4.61212	4.85131e-06	0.0126304	TMCC2	UP
ENSG00000112541	-0.207445	1.47601	-4.49136	8.4536e-06	0.0188648	PDE10A	DOWN
ENSG00000114126	0.150596	3.74384	4.4014	1.26805e-05	0.0211105	TFDP2	UP
ENSG00000131374	0.0735655	3.84727	4.38713	1.35142e-05	0.0211105	TBC1D5	NONE
ENSG00000265179	-0.412358	0.864746	-4.45571	9.93542e-06	0.0194001		DOWN
ENSG00000185513	-0.13376	2.66186	-4.36243	1.50821e-05	0.021418	L3MBTL1	NONE
ENSG00000175455	-0.112174	2.96183	-4.32689	1.76473e-05	0.0229724	CCDC14	NONE
ENSG00000105419	-0.22616	4.07306	-4.30857	1.91269e-05	0.0229831	MEIS3	DOWN
ENSG00000196517	0.241249	2.72701	4.26435	2.32032e-05	0.0233788	SLC6A9	UP
ENSG00000074964	0.0985821	3.32041	4.25405	2.42643e-05	0.0233788	ARHGEF10L	NONE
ENSG00000231312	-0.152289	3.07204	-4.25125	2.45615e-05	0.0233788		DOWN
ENSG00000143772	0.295432	5.40457	4.24312	2.54427e-05	0.0233788	ITPKB	UP
ENSG00000198429	0.185193	2.01989	4.13771	3.99657e-05	0.0335385	ZNF69	UP
ENSG00000166012	-0.126588	3.48379	-4.11067	4.48062e-05	0.0335385	TAF1D	NONE
ENSG00000183196	0.314063	2.53885	4.10794	4.53231e-05	0.0335385	CHST6	UP
ENSG00000079462	0.129642	4.00231	4.1051	4.58683e-05	0.0335385	PAFAH1B3	NONE
ENSG00000120820	-0.165188	2.03561	-4.09813	4.72342e-05	0.0335385	GLT8D2	DOWN
ENSG00000106665	0.115755	5.22328	4.07552	5.1933e-05	0.0352715	CLIP2	NONE
ENSG00000148468	0.096565	5.37598	4.04593	5.87549e-05	0.0360794	FAM171A1	NONE
ENSG00000166669	-0.131904	2.42598	-4.03158	6.23612e-05	0.0360794	ATF7IP2	NONE
ENSG00000101868	0.1045	2.31092	4.03363	6.18345e-05	0.0360794	POLA1	NONE
ENSG00000136449	-0.197348	1.29458	-4.05081	5.75734e-05	0.0360794	MYCBPAP	DOWN
