## Supplementary Table for "Molecular hallmarks of excitatory and inhibitory neuronal resilience and resistance to Alzheimer’s disease" (part 2 of 3)

### Sheet: S2 - bulk DEGs ADvsCTRL (continued)
Ensembl gene ID	logFC	Average Expression	t	P.Value	adj.P.Val	hgnc_symbol	Direction
ENSG00000136895	-0.11967	3.48163	-3.99384	7.28762e-05	0.038083	GARNL3	NONE
ENSG00000140067	0.281714	2.75782	3.99116	7.36846e-05	0.038083	FAM181A	UP
ENSG00000106351	0.140165	3.7733	3.96914	8.06469e-05	0.0393683	AGFG2	UP
ENSG00000186891	-0.316437	1.48309	-3.99247	7.32899e-05	0.038083	TNFRSF18	DOWN
ENSG00000160183	0.42269	1.26417	3.98499	7.5576e-05	0.038083	TMPRSS3	UP
ENSG00000180777	-0.230068	2.08098	-3.95343	8.59903e-05	0.0395211	ANKRD30B	DOWN
ENSG00000169064	-0.282317	2.61159	-3.94623	8.855e-05	0.0395211	ZBBX	DOWN
ENSG00000198830	-0.215849	4.81359	-3.9198	9.85789e-05	0.0421553	HMGN2	DOWN
ENSG00000168743	0.29609	1.32738	3.94798	8.79203e-05	0.0395211	NPNT	UP
ENSG00000079432	0.0918724	4.06216	3.90802	0.000103387	0.0421553	CIC	NONE
ENSG00000185619	-0.0777932	3.39036	-3.89771	0.000107776	0.0421553	PCGF3	NONE
ENSG00000123144	0.0648992	5.76077	3.88771	0.0001122	0.0421553	C19orf43	NONE
ENSG00000180626	-0.113423	2.37639	-3.88873	0.00011174	0.0421553	ZNF594	NONE
ENSG00000260807	-0.163927	4.9291	-3.88519	0.000113343	0.0421553		DOWN
ENSG00000158169	0.161444	1.62275	3.89328	0.000109713	0.0421553	FANCC	UP
ENSG00000159176	0.216959	5.73029	3.87493	0.000118108	0.0429061	CSRP1	UP
ENSG00000254858	-0.125881	2.65136	-3.85568	0.000127558	0.0437095	MPV17L2	NONE
ENSG00000099260	-0.238657	2.01376	-3.85785	0.00012646	0.0437095	PALMD	DOWN
ENSG00000161642	0.11732	5.13788	3.85084	0.000130047	0.0437095	ZNF385A	NONE
ENSG00000205581	-0.136282	4.34786	-3.84232	0.000134535	0.0437095	HMGN1	NONE
ENSG00000176102	-0.0756655	3.56368	-3.82661	0.000143197	0.0437095	CSTF3	NONE
ENSG00000183723	0.0954006	4.41747	3.82423	0.000144558	0.0437095	CMTM4	NONE
ENSG00000116661	0.162793	5.80457	3.81816	0.000148074	0.0437095	FBXO2	UP
ENSG00000165804	0.125357	3.21956	3.8084	0.000153897	0.0437095	ZNF219	NONE
ENSG00000185658	-0.0976326	3.85047	-3.81185	0.000151816	0.0437095	BRWD1	NONE
ENSG00000176387	0.400304	1.93601	3.81318	0.000151018	0.0437095	HSD11B2	UP
ENSG00000183856	-0.270107	0.739512	-3.8446	0.000133317	0.0437095	IQGAP3	DOWN
ENSG00000204120	0.0669236	3.5351	3.79075	0.00016499	0.0456519	GIGYF2	NONE
ENSG00000205632	-0.37612	0.787979	-3.83448	0.000138792	0.0437095	LINC01310	DOWN
ENSG00000149809	-0.140059	3.82322	-3.78803	0.000166761	0.0456519	TM7SF2	DOWN
ENSG00000134262	-0.104697	3.14648	-3.7813	0.000171232	0.0456519	AP4B1	NONE
ENSG00000084676	0.0935689	4.85776	3.76772	0.000180587	0.0470159	NCOA1	NONE
ENSG00000129295	-0.114977	2.95883	-3.75542	0.000189482	0.0473642	LRRC6	NONE
ENSG00000205981	-0.0681862	3.97608	-3.75847	0.000187238	0.0473642	DNAJC19	NONE
ENSG00000168243	-0.154423	3.28699	-3.74267	0.000199136	0.0481238	GNG4	DOWN
ENSG00000135678	0.214391	3.14566	3.74051	0.000200821	0.0481238	CPM	UP
ENSG00000100605	0.0615978	5.49036	3.73709	0.000203507	0.0481238	ITPK1	NONE
ENSG00000272375	0.196831	2.78987	3.72515	0.000213157	0.0485699		UP
ENSG00000153130	-0.112229	4.69029	-3.73345	0.000206408	0.0481238	SCOC	NONE
ENSG00000169894	-0.412821	0.342825	-3.77953	0.000172426	0.0456519	MUC3A	DOWN
ENSG00000110492	-0.22726	2.86809	-3.71748	0.000219582	0.0485699	MDK	DOWN
ENSG00000171388	0.325577	3.40518	3.72179	0.000215957	0.0485699	APLN	UP
ENSG00000170791	-0.118525	3.14376	-3.7131	0.000223336	0.0485699	CHCHD7	NONE
ENSG00000113387	-0.105237	4.48801	-3.71181	0.000224456	0.0485699	SUB1	NONE
ENSG00000159674	-0.312684	1.95558	-3.70892	0.000226977	0.0485699	SPON2	DOWN
ENSG00000196295	-0.114232	3.12347	-3.69867	0.000236128	0.0492444		NONE
ENSG00000132329	0.151609	5.66815	3.69833	0.000236434	0.0492444	RAMP1	UP
ENSG00000142621	-0.286596	0.220845	-3.75335	0.000191022	0.0473642	FHAD1	DOWN
ENSG00000179523	-0.0784679	3.43748	-3.68661	0.000247341	0.0503926	EIF3J-AS1	NONE
ENSG00000100784	0.121128	3.26018	3.68362	0.0002502	0.0503926	RPS6KA5	NONE
ENSG00000119950	0.130977	4.99762	3.68214	0.000251624	0.0503926	MXI1	NONE
ENSG00000105202	0.075023	4.61383	3.66066	0.0002732	0.0538627	FBL	NONE
ENSG00000130522	0.118414	6.06566	3.65244	0.000281902	0.0538627	JUND	NONE
ENSG00000026508	0.578208	1.85641	3.64699	0.000287816	0.0538627	CD44	UP
ENSG00000271614	-0.200046	2.93719	-3.63897	0.000296728	0.0538627	LINC00936	DOWN
ENSG00000136490	-0.126234	3.06907	-3.63693	0.000299034	0.0538627	LIMD2	NONE
ENSG00000134253	-0.168826	2.41224	-3.62977	0.000307273	0.0538627	TRIM45	DOWN
ENSG00000056998	0.213536	2.84559	3.62648	0.000311131	0.0538627	GYG2	UP
ENSG00000188786	0.0765583	3.1319	3.62799	0.000309357	0.0538627	MTF1	NONE
ENSG00000167005	-0.0822872	4.3316	-3.62758	0.000309838	0.0538627	NUDT21	NONE
ENSG00000141084	-0.078308	3.04213	-3.61448	0.000325583	0.0538627	RANBP10	NONE
ENSG00000187699	0.121405	2.30431	3.61096	0.000329938	0.0538627	C2orf88	NONE
ENSG00000139636	-0.0678349	3.52745	-3.61559	0.000324226	0.0538627	LMBR1L	NONE
ENSG00000161217	0.0700703	3.4707	3.61442	0.000325656	0.0538627	PCYT1A	NONE
ENSG00000249436	-0.252408	3.59339	-3.61337	0.000326957	0.0538627		DOWN
ENSG00000153066	0.0608055	3.30437	3.61123	0.00032961	0.0538627	TXNDC11	NONE
ENSG00000275830	0.426558	2.08656	3.60628	0.000335819	0.0538627		UP
ENSG00000164576	0.107205	3.56495	3.60878	0.000332666	0.0538627	SAP30L	NONE
ENSG00000138794	0.162548	2.41074	3.5938	0.000351981	0.055404	CASP6	UP
ENSG00000260257	0.142893	4.28362	3.60714	0.000334737	0.0538627		UP
ENSG00000175287	0.302923	3.71186	3.60565	0.000336615	0.0538627	PHYHD1	UP
ENSG00000144136	-0.0962999	4.12912	-3.60463	0.000337913	0.0538627	SLC20A1	NONE
ENSG00000160991	0.166423	3.74938	3.58596	0.000362502	0.0554951	ORAI2	UP
ENSG00000129151	0.267434	3.7549	3.58602	0.000362416	0.0554951	BBOX1	UP
ENSG00000141433	-0.365911	2.36412	-3.5728	0.00038083	0.0554951	ADCYAP1	DOWN
ENSG00000177830	-0.0887148	3.30935	-3.5793	0.000371676	0.0554951	CHID1	NONE
ENSG00000188039	0.291695	3.12065	3.57247	0.000381294	0.0554951	NWD1	UP
ENSG00000236609	0.106121	3.90915	3.57536	0.000377202	0.0554951	ZNF853	NONE
ENSG00000158186	0.180768	5.25453	3.57251	0.000381247	0.0554951	MRAS	UP
ENSG00000141337	-0.140163	1.7287	-3.56506	0.000392005	0.0555162	ARSG	DOWN
ENSG00000214174	-0.067527	3.86596	-3.57081	0.00038368	0.0554951	AMZ2P1	NONE
ENSG00000077943	0.182727	1.8763	3.55868	0.00040145	0.0557815	ITGA8	UP
ENSG00000172824	-0.151668	4.05341	-3.56337	0.000394488	0.0555162	CES4A	DOWN
ENSG00000205352	-0.104939	3.96855	-3.56361	0.00039414	0.0555162	PRR13	NONE
ENSG00000154845	0.0813384	3.32344	3.55731	0.000403515	0.0557815	PPP4R1	NONE
ENSG00000114656	-0.222619	0.37175	-3.59177	0.000354677	0.055404	KIAA1257	DOWN
ENSG00000261616	0.178073	1.61739	3.54933	0.000415687	0.0558539		UP
ENSG00000124214	0.0583516	4.84057	3.55151	0.000412333	0.0558539	STAU1	NONE
ENSG00000188783	0.241792	3.67782	3.54784	0.000417992	0.0558539	PRELP	UP
ENSG00000170242	0.0974272	4.51158	3.54762	0.000418341	0.0558539	USP47	NONE
ENSG00000105738	0.0851284	3.14235	3.53461	0.000439044	0.0570037	SIPA1L3	NONE
ENSG00000143727	-0.0809462	4.12672	-3.53893	0.000432066	0.0570037	ACP1	NONE
ENSG00000137198	0.314371	3.76178	3.53323	0.000441295	0.0570037	GMPR	UP
ENSG00000032444	0.0882087	4.50538	3.53308	0.00044155	0.0570037	PNPLA6	NONE
ENSG00000154274	0.223516	1.81768	3.51673	0.000469085	0.0583806	C4orf19	UP
ENSG00000109065	-0.0589871	3.65319	-3.5269	0.000451762	0.057844	NAT9	NONE
ENSG00000197150	-0.0819377	3.07873	-3.51354	0.000474639	0.0583806	ABCB8	NONE
ENSG00000235423	0.190116	1.86863	3.50553	0.000488859	0.0591974		UP
ENSG00000186575	0.109037	4.73571	3.51788	0.000467094	0.0583806	NF2	NONE
ENSG00000168309	0.307782	7.81082	3.50007	0.000498781	0.0599344	FAM107A	UP
ENSG00000198932	-0.167429	4.67136	-3.51717	0.000468322	0.0583806	GPRASP1	DOWN
ENSG00000144366	-0.162687	1.64664	-3.50792	0.000484575	0.0591371	GULP1	DOWN
ENSG00000136848	0.0790533	4.26056	3.51425	0.000473395	0.0583806	DAB2IP	NONE
ENSG00000101901	-0.0755061	2.95066	-3.49156	0.000514615	0.0609811	ALG13	NONE
ENSG00000165185	0.125461	2.25471	3.47668	0.000543443	0.0621561	KIAA1958	NONE
ENSG00000163485	0.119404	4.66793	3.4912	0.0005153	0.0609811	ADORA1	NONE
ENSG00000249915	-0.0843804	3.44731	-3.4847	0.000527733	0.0615202	PDCD6	NONE
ENSG00000086475	0.0732176	3.71234	3.48621	0.000524814	0.0615202	SEPHS1	NONE
ENSG00000198270	-0.105507	1.97955	-3.46238	0.000572575	0.063434	TMEM116	NONE
ENSG00000140564	0.0963368	3.95272	3.47841	0.000540023	0.0621561	FURIN	NONE
ENSG00000082781	0.181269	3.54405	3.47276	0.000551287	0.0624032	ITGB5	UP
ENSG00000119760	-0.0669554	4.12334	-3.47584	0.000545125	0.0621561	SUPT7L	NONE
ENSG00000099381	0.0795031	3.15877	3.46036	0.000576805	0.0634526	SETD1A	NONE
ENSG00000142227	0.219297	3.41766	3.46675	0.000563526	0.0633298	EMP3	UP
ENSG00000170759	0.153782	5.95151	3.45502	0.000588123	0.0637346	KIF5B	UP
ENSG00000165886	0.102889	3.81351	3.4633	0.000570664	0.063434	UBTD1	NONE
ENSG00000185519	0.136809	3.13524	3.44836	0.000602534	0.0637925	FAM131C	NONE
ENSG00000165186	0.134971	2.51829	3.43755	0.000626626	0.0639005	PTCHD1	NONE
ENSG00000172671	0.11834	1.57891	3.44525	0.000609369	0.0637925	ZFAND4	NONE
ENSG00000183773	0.135933	4.28721	3.45712	0.000583651	0.0637346	AIFM3	NONE
ENSG00000128298	-0.119442	3.39736	-3.44633	0.000606986	0.0637925	BAIAP2L2	NONE
ENSG00000135144	0.0867588	4.01183	3.4534	0.000591609	0.0637346	DTX1	NONE
ENSG00000177807	0.238716	5.08088	3.44868	0.000601828	0.0637925	KCNJ10	UP
ENSG00000166900	-0.0818246	3.19952	-3.43608	0.000629965	0.0639005	STX3	NONE
ENSG00000020577	0.204014	3.41733	3.44083	0.000619232	0.0638913	SAMD4A	UP
ENSG00000187984	-0.147615	3.73542	-3.44381	0.000612565	0.0637925	ANKRD19P	DOWN
ENSG00000198883	-0.267936	2.61717	-3.42207	0.000662704	0.0659369	PNMA5	DOWN
ENSG00000174306	0.124632	4.23166	3.43973	0.000621694	0.0638913	ZHX3	NONE
ENSG00000148935	0.131594	1.99519	3.41367	0.000683063	0.0666883	GAS2	NONE
ENSG00000168938	0.144841	2.04691	3.41053	0.000690843	0.0668003	PPIC	UP
ENSG00000147421	0.168247	4.01768	3.4307	0.000642367	0.0647381	HMBOX1	UP
ENSG00000198185	-0.163216	2.52728	-3.4071	0.000699411	0.0670276	ZNF334	DOWN
ENSG00000145882	-0.231158	2.79864	-3.40433	0.000706411	0.0670956	PCYOX1L	DOWN
ENSG00000166272	0.0832008	4.0957	3.42436	0.000657247	0.0658132	WBP1L	NONE
ENSG00000164465	-0.111114	2.60157	-3.40048	0.000716248	0.06713	DCBLD1	NONE
ENSG00000240583	0.428846	3.60615	3.41526	0.000679165	0.0666883	AQP1	UP
ENSG00000134317	-0.136268	1.20906	-3.40343	0.000708711	0.0670956	GRHL1	NONE
ENSG00000158156	0.119371	2.50926	3.38829	0.000748237	0.067981	XKR8	NONE
ENSG00000173295	-0.362768	0.468183	-3.41852	0.000671249	0.0663644	FAM86B3P	DOWN
ENSG00000187260	-0.204819	1.60599	-3.38749	0.000750379	0.067981	WDR86	DOWN
ENSG00000053702	0.173091	3.32595	3.39496	0.000730561	0.06713	NRIP2	UP
ENSG00000132832	-0.200587	2.65959	-3.3812	0.000767443	0.0683304	LINC01260	DOWN
ENSG00000112245	-0.109944	4.14566	-3.39944	0.00071892	0.06713	PTP4A1	NONE
ENSG00000133315	0.109203	3.74182	3.39683	0.00072569	0.06713	MACROD1	NONE
ENSG00000241213	0.177385	3.02152	3.3834	0.000761431	0.0683304		UP
ENSG00000174705	0.166612	2.83128	3.37532	0.000783729	0.0691674	SH3PXD2B	UP
ENSG00000162433	0.153481	3.98418	3.38656	0.000752879	0.067981	AK4	UP
ENSG00000005889	0.0703238	2.89359	3.36766	0.000805412	0.0695241	ZFX	NONE
ENSG00000181690	-0.129712	1.36734	-3.36987	0.000799097	0.0695241	PLAG1	NONE
ENSG00000186376	-0.0871448	2.0911	-3.35778	0.000834218	0.0708224	ZNF75D	NONE
ENSG00000182230	-0.155662	4.03223	-3.38032	0.000769871	0.0683304	FAM153B	DOWN
ENSG00000148357	-0.339114	-0.453482	-3.40976	0.000692763	0.0668003	HMCN2	DOWN
ENSG00000145020	-0.118944	2.80001	-3.35474	0.000843268	0.0710144	AMT	NONE
ENSG00000132953	-0.0736898	2.47385	-3.34702	0.000866658	0.0710144	XPO4	NONE
ENSG00000145832	0.264415	2.53632	3.34689	0.000867068	0.0710144	SLC25A48	UP
ENSG00000142449	-0.407212	-0.316783	-3.39548	0.000729207	0.06713	FBN3	DOWN
ENSG00000178104	0.153307	4.16	3.36804	0.000804338	0.0695241	PDE4DIP	UP
ENSG00000116237	0.0871883	3.96153	3.3676	0.000805574	0.0695241	ICMT	NONE
ENSG00000117280	0.155147	3.63473	3.36232	0.000820855	0.0704537	RAB29	UP
ENSG00000021300	0.152074	6.21011	3.34815	0.000863216	0.0710144	PLEKHB1	UP
ENSG00000160360	0.0736458	3.73751	3.36007	0.000827459	0.0706324	GPSM1	NONE
ENSG00000179029	-0.104335	2.56481	-3.33267	0.000911773	0.0717521	TMEM107	NONE
ENSG00000149328	-0.13942	2.58365	-3.33153	0.00091546	0.0717521	GLB1L2	DOWN
ENSG00000250903	-0.115406	1.05833	-3.33641	0.000899816	0.0717521	GMDS-AS1	NONE
ENSG00000140416	-0.0873138	3.21936	-3.33567	0.000902173	0.0717521	TPM1	NONE
ENSG00000183876	0.258612	1.44998	3.32796	0.000927049	0.0720469	ARSI	UP
ENSG00000167011	-0.3385	0.746107	-3.34404	0.000875865	0.0710144	NAT16	DOWN
ENSG00000141905	0.107754	4.98474	3.34516	0.000872399	0.0710144	NFIC	NONE
ENSG00000102547	0.138517	4.37535	3.34679	0.000867381	0.0710144	CAB39L	UP
ENSG00000168077	0.231365	4.68563	3.3449	0.000873203	0.0710144	SCARA3	UP
ENSG00000094916	0.0581986	4.25888	3.34355	0.000877394	0.0710144	CBX5	NONE
ENSG00000160602	-0.191394	0.999813	-3.33054	0.000918662	0.0717521	NEK8	DOWN
ENSG00000092820	0.198453	5.58752	3.33172	0.000914855	0.0717521	EZR	UP
ENSG00000161835	-0.159723	4.23403	-3.33329	0.000909793	0.0717521	GRASP	DOWN
ENSG00000142039	0.0696028	3.20707	3.31622	0.000966171	0.0736814	CCDC97	NONE
ENSG00000064270	-0.138553	1.36028	-3.30589	0.00100184	0.0756029	ATP2C2	DOWN
ENSG00000160072	-0.114684	3.22078	-3.31205	0.00098044	0.0743468	ATAD3B	NONE
ENSG00000100014	0.0883339	3.58093	3.31599	0.000966948	0.0736814	SPECC1L	NONE
ENSG00000178796	-0.199327	1.63962	-3.29506	0.00104056	0.0776915	RIIAD1	DOWN
ENSG00000048052	-0.119655	2.48822	-3.29027	0.00105811	0.0779757	HDAC9	NONE
ENSG00000112294	-0.0945756	4.55406	-3.31614	0.000966449	0.0736814	ALDH5A1	NONE
ENSG00000215039	-0.090196	3.84224	-3.31603	0.0009668	0.0736814	CD27-AS1	NONE
ENSG00000215452	0.194186	1.46001	3.28889	0.00106324	0.0779757	ZNF663P	UP
ENSG00000238197	-0.143151	1.96885	-3.28362	0.00108297	0.078713	PAXBP1-AS1	DOWN
ENSG00000180423	0.117889	2.18032	3.27164	0.00112908	0.0799942	HARBI1	NONE
ENSG00000173588	-0.105131	2.20056	-3.2715	0.00112964	0.0799942	CEP83	NONE
ENSG00000244128	0.161916	2.51671	3.27459	0.00111754	0.0799942	LINC01322	UP
ENSG00000149289	0.116366	2.38503	3.26878	0.00114036	0.0799942	ZC3H12C	NONE
ENSG00000223802	0.14431	4.19629	3.29561	0.00103857	0.0776915	CERS1	UP
ENSG00000143376	0.0634678	4.44856	3.294	0.00104444	0.0776915	SNX27	NONE
ENSG00000109832	-0.12528	2.99108	-3.27312	0.00112329	0.0799942	DDX25	NONE
ENSG00000197226	0.082385	4.24961	3.29022	0.00105832	0.0779757	TBC1D9B	NONE
ENSG00000269918	0.142622	2.85609	3.26593	0.0011517	0.0799942		UP
ENSG00000114270	-0.109111	2.86665	-3.26413	0.00115891	0.0799942	COL7A1	NONE
ENSG00000128609	-0.0967032	4.62231	-3.28351	0.00108337	0.078713	NDUFA5	NONE
ENSG00000273888	-0.17751	1.41659	-3.25766	0.00118517	0.0805039	FRMD6-AS1	DOWN
ENSG00000077232	-0.0901525	3.24914	-3.26676	0.00114836	0.0799942	DNAJC10	NONE
ENSG00000100600	-0.0998084	3.83704	-3.27595	0.00111227	0.0799942	LGMN	NONE
ENSG00000146574	-0.137119	2.14195	-3.24399	0.00124255	0.0818982	CCZ1B	NONE
ENSG00000064961	0.129048	2.93784	3.25212	0.00120812	0.0809958	HMG20B	NONE
ENSG00000108946	-0.0748271	5.25001	-3.26602	0.00115133	0.0799942	PRKAR1A	NONE
ENSG00000160055	-0.0914862	2.2433	-3.23772	0.00126969	0.0819678	TMEM234	NONE
ENSG00000183688	0.189013	3.19969	3.25431	0.001199	0.0809958	RFLNB	UP
ENSG00000103342	0.0496618	4.13374	3.2656	0.00115301	0.0799942	GSPT1	NONE
ENSG00000144057	-0.156118	2.39644	-3.23327	0.00128929	0.082541	ST6GAL2	DOWN
ENSG00000123739	0.0596589	3.89389	3.26325	0.00116245	0.0799942	PLA2G12A	NONE
ENSG00000028203	-0.0939879	3.59736	-3.25825	0.00118276	0.0805039	VEZT	NONE
ENSG00000063438	-0.225267	1.18564	-3.23769	0.00126984	0.0819678	AHRR	DOWN
ENSG00000182902	0.188658	4.79393	3.25763	0.00118532	0.0805039	SLC25A18	UP
ENSG00000138336	-0.18223	0.482153	-3.25016	0.00121635	0.0811992	TET1	DOWN
ENSG00000169862	0.0641988	5.64436	3.24875	0.00122229	0.0812485	CTNND2	NONE
ENSG00000131650	-0.199471	1.82669	-3.22419	0.0013302	0.0841256	KREMEN2	DOWN
ENSG00000174748	-0.0577109	6.02448	-3.24148	0.00125335	0.0819187	RPL15	NONE
ENSG00000065150	-0.0594844	4.38448	-3.25332	0.00120312	0.0809958	IPO5	NONE
ENSG00000104324	0.163975	3.47056	3.24673	0.00123086	0.0814716	CPQ	UP
ENSG00000116678	-0.143877	1.76052	-3.2219	0.00134069	0.0841866	LEPR	DOWN
ENSG00000184445	-0.102906	1.37074	-3.22572	0.0013232	0.0841256	KNTC1	NONE
ENSG00000197322	-0.320884	1.07406	-3.23329	0.0012892	0.082541	C17orf102	DOWN
ENSG00000128833	-0.150278	2.02534	-3.22016	0.0013487	0.0842724	MYO5C	DOWN
ENSG00000142409	0.0867388	3.55421	3.24198	0.00125119	0.0819187	ZNF787	NONE
ENSG00000165633	0.0979733	2.82768	3.21686	0.00136408	0.0848937	VSTM4	NONE
ENSG00000130414	-0.0694507	4.40053	-3.23773	0.00126967	0.0819678	NDUFA10	NONE
ENSG00000268460	-0.148515	1.46103	-3.206	0.00141572	0.0859014		DOWN
ENSG00000125534	-0.155935	5.34645	-3.22507	0.00132619	0.0841256	PPDPF	DOWN
ENSG00000070731	0.1861	0.95467	3.20502	0.00142044	0.0859014	ST6GALNAC2	UP
ENSG00000118007	0.0872213	2.35966	3.19469	0.0014714	0.0873947	STAG1	NONE
ENSG00000276462	-0.336668	2.73992	-3.19996	0.00144519	0.0864955		DOWN
ENSG00000109927	-0.141936	1.40322	-3.19725	0.00145863	0.0869663	TECTA	DOWN
ENSG00000205959	-0.248688	2.25478	-3.18974	0.00149644	0.0878795		DOWN
ENSG00000112851	0.172932	4.56141	3.22163	0.00134194	0.0841866	ERBIN	UP
ENSG00000175787	-0.0991388	2.52936	-3.19142	0.00148791	0.0877079	ZNF169	NONE
ENSG00000188290	-0.18753	3.59608	-3.2154	0.00137091	0.0849798	HES4	DOWN
ENSG00000186153	0.103861	3.15675	3.20424	0.00142427	0.0859014	WWOX	NONE
ENSG00000256235	0.190083	3.40454	3.20452	0.00142287	0.0859014	SMIM3	UP
ENSG00000115194	-0.193402	3.90861	-3.20673	0.0014122	0.0859014	SLC30A3	DOWN
ENSG00000136720	0.0895388	4.92722	3.20847	0.00140383	0.0859014	HS6ST1	NONE
ENSG00000113269	0.0781253	4.12389	3.20934	0.00139963	0.0859014	RNF130	NONE
ENSG00000105137	0.161434	2.16767	3.17351	0.00158123	0.0879992	SYDE1	UP
ENSG00000197892	0.137717	3.10179	3.19238	0.00148302	0.0877079	KIF13B	UP
ENSG00000148824	0.128119	1.64848	3.17207	0.00158894	0.0879992	MTG1	NONE
ENSG00000203485	-0.0867578	4.04204	-3.20174	0.00143644	0.0863026	INF2	NONE
ENSG00000198624	0.144737	3.10767	3.18691	0.00151089	0.0879992	CCDC69	UP
ENSG00000155980	0.212399	7.9213	3.16746	0.00161394	0.0884607	KIF5A	UP
ENSG00000083097	-0.118654	3.13543	-3.17792	0.00155773	0.0879992	DOPEY1	NONE
ENSG00000218891	0.0690371	3.13877	3.18148	0.00153905	0.0879992	ZNF579	NONE
ENSG00000085382	-0.102444	3.16542	-3.17843	0.00155504	0.0879992	HACE1	NONE
ENSG00000138193	0.116143	2.51744	3.1637	0.0016346	0.0885185	PLCE1	NONE
ENSG00000120885	0.118344	8.55011	3.15943	0.00165837	0.0885185	CLU	NONE
ENSG00000180008	0.0995106	2.90859	3.1727	0.00158555	0.0879992	SOCS4	NONE
ENSG00000125772	-0.221981	3.44084	-3.18137	0.00153964	0.0879992	GPCPD1	DOWN
ENSG00000161888	-0.168638	1.02197	-3.16124	0.00164822	0.0885185	SPC24	DOWN
ENSG00000174460	-0.244236	3.08931	-3.16041	0.00165285	0.0885185	ZCCHC12	DOWN
ENSG00000134817	0.494836	3.35668	3.17223	0.00158808	0.0879992	APLNR	UP
ENSG00000184481	0.166286	4.69555	3.17886	0.00155281	0.0879992	FOXO4	UP
ENSG00000134759	-0.0539197	3.84808	-3.18016	0.00154593	0.0879992	ELP2	NONE
ENSG00000177453	0.079915	3.50656	3.17372	0.00158008	0.0879992	NIM1K	NONE
ENSG00000182103	0.177553	3.98569	3.17851	0.00155465	0.0879992	FAM181B	UP
ENSG00000148411	0.169085	4.85727	3.17595	0.0015682	0.0879992	NACC2	UP
ENSG00000130758	0.104182	5.39425	3.17109	0.00159425	0.0879992	MAP3K10	NONE
ENSG00000134294	0.211476	4.68309	3.17558	0.00157014	0.0879992	SLC38A2	UP
ENSG00000141429	0.0517597	3.41161	3.16811	0.0016104	0.0884607	GALNT1	NONE
ENSG00000184307	-0.162469	2.56782	-3.14086	0.00176538	0.0910133	ZDHHC23	DOWN
ENSG00000206573	-0.10528	3.29666	-3.16517	0.00162647	0.0885185	THUMPD3-AS1	NONE
ENSG00000279267	0.243058	2.6714	3.14206	0.00175829	0.0909478		UP
ENSG00000254561	-0.325783	1.30699	-3.13807	0.00178202	0.0912688		DOWN
ENSG00000134324	0.107463	4.1703	3.17116	0.00159386	0.0879992	LPIN1	NONE
ENSG00000281649	-0.0667797	3.4481	-3.15976	0.00165653	0.0885185	EBLN3P	NONE
ENSG00000104231	-0.0879774	3.44617	-3.15807	0.00166599	0.0885185	ZFAND1	NONE
ENSG00000100604	0.190241	6.22256	3.15391	0.00168952	0.0894643	CHGA	UP
ENSG00000213563	0.082035	3.05216	3.14868	0.00171958	0.089838	C8orf82	NONE
ENSG00000185532	0.135548	2.09914	3.12674	0.00185101	0.0923788	PRKG1	NONE
ENSG00000135821	0.294561	7.54371	3.1297	0.00183273	0.0922538	GLUL	UP
ENSG00000120251	-0.0671294	5.23707	-3.15919	0.00165967	0.0885185	GRIA2	NONE
ENSG00000164037	0.123776	1.77691	3.12054	0.00188974	0.0929309	SLC9B1	NONE
ENSG00000101361	-0.0730817	4.19968	-3.15903	0.00166059	0.0885185	NOP56	NONE
ENSG00000183090	-0.41536	0.473237	-3.13328	0.00181086	0.0918425	FREM3	DOWN
ENSG00000249715	-0.117683	0.912546	-3.12374	0.00186968	0.0924247	FER1L5	NONE
ENSG00000235501	0.137346	3.58306	3.15006	0.00171156	0.0897191		NONE
ENSG00000111358	-0.0858937	3.45543	-3.14703	0.00172912	0.0900354	GTF2H3	NONE
ENSG00000179593	0.355254	1.16742	3.11819	0.00190468	0.0929491	ALOX15B	UP
ENSG00000134769	0.193048	5.49032	3.14413	0.00174606	0.0906152	DTNA	UP
ENSG00000146535	0.16641	4.71135	3.15029	0.00171023	0.0897191	GNA12	UP
ENSG00000248367	-0.119777	3.86625	-3.15089	0.00170683	0.0897191		NONE
ENSG00000169592	-0.0966837	2.93092	-3.1281	0.0018426	0.0922538	INO80E	NONE
ENSG00000164850	0.218546	3.21201	3.13629	0.00179269	0.0915153	GPER1	UP
ENSG00000161960	-0.153212	1.04285	-3.11602	0.00191851	0.0929491	EIF4A1	DOWN
ENSG00000172613	-0.110566	2.83385	-3.12022	0.00189181	0.0929309	RAD9A	NONE
ENSG00000263002	0.0874581	2.5111	3.11416	0.00193047	0.0929491	ZNF234	NONE
ENSG00000169857	0.109872	3.05689	3.12527	0.00186009	0.0924247	AVEN	NONE
ENSG00000166473	-0.242538	0.820046	-3.11168	0.00194646	0.0929838	PKD1L2	DOWN
ENSG00000182841	-0.117254	2.5175	-3.107	0.0019771	0.0938733	RRP7BP	NONE
ENSG00000160305	-0.0687241	3.48605	-3.13507	0.00180002	0.0915897	DIP2A	NONE
ENSG00000176697	-0.288395	1.00233	-3.10873	0.0019657	0.0936167	BDNF	DOWN
ENSG00000107263	0.0743345	4.50736	3.13945	0.00177375	0.0911441	RAPGEF1	NONE
ENSG00000103710	0.243546	2.53038	3.10526	0.00198854	0.0939864	RASL12	UP
ENSG00000189007	-0.131706	1.61611	-3.09498	0.00205769	0.0944724	ADAT2	NONE
ENSG00000184924	0.0892654	2.73741	3.10481	0.00199152	0.0939864	PTRHD1	NONE
ENSG00000166535	0.188419	2.2269	3.09649	0.0020474	0.0944724	A2ML1	UP
ENSG00000135679	0.0756797	3.48012	3.1285	0.00184009	0.0922538	MDM2	NONE
ENSG00000258768	-0.178248	1.38464	-3.09461	0.00206022	0.0944724		DOWN
ENSG00000150281	0.163537	2.32125	3.09527	0.00205569	0.0944724	CTF1	UP
ENSG00000113384	0.0818973	4.46526	3.12862	0.00183934	0.0922538	GOLPH3	NONE
ENSG00000256525	-0.0788089	2.58938	-3.09522	0.00205605	0.0944724	POLG2	NONE
ENSG00000186188	-0.196975	1.73816	-3.08657	0.00211587	0.0960815	FFAR4	DOWN
ENSG00000196123	-0.086859	4.08295	-3.12423	0.00186659	0.0924247	KIAA0895L	NONE
ENSG00000123136	0.0853248	3.40633	3.11391	0.00193206	0.0929491	DDX39A	NONE
ENSG00000186834	0.123687	4.68384	3.11844	0.00190304	0.0929491	HEXIM1	NONE
ENSG00000118495	-0.144987	1.7119	-3.07729	0.0021818	0.0980001	PLAGL1	DOWN
ENSG00000101574	0.0893079	2.15415	3.0771	0.00218322	0.0980001	METTL4	NONE
ENSG00000136636	0.0960737	4.1912	3.11703	0.00191205	0.0929491	KCTD3	NONE
ENSG00000231768	0.257371	1.98427	3.07518	0.00219709	0.0980591	LINC01354	UP
ENSG00000280832	-0.117639	1.43536	-3.07422	0.00220403	0.0980887	ST3GAL4-AS1	NONE
ENSG00000165006	0.070235	4.89023	3.11364	0.00193384	0.0929491	UBAP1	NONE
ENSG00000279026	0.141715	2.82161	3.08405	0.00213361	0.0966062		UP
ENSG00000142949	-0.072902	4.29372	-3.11257	0.00194069	0.0929838	PTPRF	NONE
ENSG00000064102	0.0826911	3.16271	3.09431	0.00206229	0.0944724	ASUN	NONE
ENSG00000118655	0.101303	1.86661	3.0673	0.00225494	0.0989968	DCLRE1B	NONE
ENSG00000173926	0.199492	1.68494	3.06343	0.00228381	0.0990983	MARCH3	UP
ENSG00000148660	0.0722152	5.55631	3.09784	0.00203826	0.0944724	CAMK2G	NONE
ENSG00000100227	0.104155	4.52776	3.10302	0.00200345	0.0942649	POLDIP3	NONE
ENSG00000162601	-0.0847762	3.28434	-3.08831	0.00210371	0.0960815	MYSM1	NONE
ENSG00000129636	-0.092998	3.89584	-3.10035	0.00202131	0.0944724	ITFG1	NONE
ENSG00000166831	0.175407	2.20827	3.06126	0.00230021	0.0995334	RBPMS2	UP
ENSG00000170074	-0.199484	3.286	-3.08726	0.00211102	0.0960815	FAM153A	DOWN
ENSG00000084710	-0.0852485	4.31432	-3.09978	0.00202516	0.0944724	EFR3B	NONE
ENSG00000131620	-0.241025	0.36347	-3.06895	0.00224267	0.0989624	ANO1	DOWN
ENSG00000111087	0.249039	1.3871	3.0516	0.00237438	0.101026	GLI1	NONE
ENSG00000158683	-0.193427	0.373427	-3.06575	0.00226646	0.0989968	PKD1L1	DOWN
ENSG00000196154	0.375964	1.88363	3.05006	0.00238642	0.101026	S100A4	NONE
ENSG00000096060	0.250931	3.6684	3.07814	0.00217572	0.0980001	FKBP5	UP
ENSG00000198938	-0.177136	10.4599	-3.03429	0.00251278	0.103036	MT-CO3	NONE
ENSG00000105792	-0.105593	1.82319	-3.03246	0.0025278	0.103036	CFAP69	NONE
ENSG00000071051	0.0882753	4.42323	3.07615	0.00219007	0.0980259	NCK2	NONE
ENSG00000072501	0.0730672	3.42899	3.06544	0.0022688	0.0989968	SMC1A	NONE
ENSG00000106771	0.0819467	4.65641	3.07197	0.00222049	0.0985404	TMEM245	NONE
ENSG00000151445	-0.0614873	3.458	-3.06435	0.00227692	0.0990744	VIPAS39	NONE
ENSG00000165175	0.17371	4.83486	3.06965	0.00223754	0.0989624	MID1IP1	UP
ENSG00000130294	0.0634386	6.25305	3.05052	0.00238282	0.101026	KIF1A	NONE
ENSG00000138080	0.143081	2.53428	3.0331	0.00252259	0.103036	EMILIN1	NONE
ENSG00000039139	-0.274415	0.165811	-3.03844	0.00247895	0.103036	DNAH5	NONE
ENSG00000260924	-0.122334	1.36104	-3.02241	0.00261201	0.103036	LINC01311	NONE
ENSG00000179632	0.0746359	4.6269	3.06631	0.00226227	0.0989968	MAF1	NONE
ENSG00000187595	-0.182089	0.716655	-3.02838	0.00256167	0.103036	ZNF385C	NONE
ENSG00000228330	0.172046	2.418	3.02575	0.00258373	0.103036		NONE
ENSG00000198816	0.117832	4.94999	3.05895	0.00231778	0.100017	ZNF358	NONE
ENSG00000157833	0.249364	3.39703	3.05089	0.00237992	0.101026	GAREM2	NONE
ENSG00000183117	-0.104124	2.87211	-3.03003	0.00254797	0.103036	CSMD1	NONE
ENSG00000066382	-0.0876353	2.81181	-3.02989	0.0025491	0.103036	MPPED2	NONE
ENSG00000255916	-0.255064	3.27757	-3.03492	0.00250765	0.103036		NONE
ENSG00000051009	-0.102901	3.53011	-3.0512	0.00237749	0.101026	FAM160A2	NONE
ENSG00000176046	0.29102	3.54661	3.05058	0.00238235	0.101026	NUPR1	NONE
ENSG00000108641	-0.127341	3.03788	-3.02989	0.0025491	0.103036	B9D1	NONE
ENSG00000204623	-0.0942675	1.61434	-3.00653	0.00275025	0.106745	ZNRD1ASP	NONE
ENSG00000204130	-0.0644963	3.69674	-3.04877	0.00239649	0.101177	RUFY2	NONE
ENSG00000170919	-0.0798359	2.94462	-3.02637	0.00257855	0.103036	TPT1-AS1	NONE
ENSG00000168591	-0.0565461	4.04256	-3.05006	0.00238643	0.101026	TMUB2	NONE
ENSG00000231982	-0.219411	2.32506	-3.00524	0.00276177	0.106779		NONE
ENSG00000270067	0.142217	2.7259	3.01987	0.00263368	0.103629		NONE
ENSG00000143537	-0.0909353	3.68658	-3.0458	0.00241999	0.101894	ADAM15	NONE
ENSG00000137413	0.0766127	3.03386	3.02547	0.00258609	0.103036	TAF8	NONE
ENSG00000166169	-0.0757133	2.91568	-3.01816	0.00264835	0.103944	POLL	NONE
ENSG00000120963	-0.0692807	4.07226	-3.04489	0.00242716	0.101921	ZNF706	NONE
ENSG00000148482	0.261717	3.99128	3.04365	0.00243705	0.102062	SLC39A12	NONE
ENSG00000135736	0.234564	1.36901	2.99297	0.00287357	0.109022	CCDC102A	NONE
ENSG00000101577	0.0763592	4.04394	3.0401	0.00246549	0.102977	LPIN2	NONE
ENSG00000072182	-0.117332	2.48804	-3.001	0.00279999	0.107081	ASIC4	NONE
ENSG00000111218	-0.184188	3.06836	-3.01223	0.00269993	0.105703	PRMT8	NONE
ENSG00000168016	-0.156246	3.55209	-3.02631	0.00257904	0.103036	TRANK1	NONE
ENSG00000137269	0.138338	2.6036	3.0045	0.00276841	0.106779	LRRC1	NONE
ENSG00000189275	-0.29936	2.05427	-2.98934	0.00290741	0.109463	LINC01164	NONE
ENSG00000166479	-0.059791	3.6329	-3.03147	0.00253605	0.103036	TMX3	NONE
ENSG00000166912	0.136716	3.6639	3.03274	0.00252551	0.103036	MTMR10	NONE
ENSG00000096384	-0.129348	8.03329	-2.99277	0.00287542	0.109022	HSP90AB1	NONE
ENSG00000119723	-0.103334	1.426	-2.98435	0.00295456	0.109819	COQ6	NONE
ENSG00000072609	-0.0622608	2.74852	-3.00059	0.00280368	0.107081	CHFR	NONE
ENSG00000067113	0.13949	4.0031	3.03172	0.00253395	0.103036	PLPP1	NONE
ENSG00000196415	-0.282636	1.44176	-2.98298	0.00296766	0.109853	PRTN3	NONE
ENSG00000114698	0.229162	4.05688	3.03043	0.00254466	0.103036	PLSCR4	NONE
ENSG00000228058	0.377224	2.4432	2.98927	0.00290808	0.109463		NONE
ENSG00000138650	0.0646229	4.19654	3.02828	0.00256251	0.103036	PCDH10	NONE
ENSG00000248593	0.0954354	3.57899	3.02257	0.00261063	0.103036	DSTNP2	NONE
ENSG00000145780	0.0934082	3.76743	3.02267	0.00260978	0.103036	FEM1C	NONE
ENSG00000279198	-0.132615	0.862472	-2.97768	0.00301874	0.110177		NONE
ENSG00000176401	-0.132469	3.28444	-3.00613	0.00275387	0.106745	EID2B	NONE
ENSG00000234741	-0.0723748	4.17763	-3.02286	0.00260821	0.103036	GAS5	NONE
ENSG00000203668	-0.190114	2.49895	-2.97885	0.00300733	0.110177	CHML	NONE
ENSG00000198547	-0.186084	1.94724	-2.96586	0.00313549	0.110449	C20orf203	NONE
ENSG00000271122	-0.0888498	2.36267	-2.96916	0.00310249	0.110449		NONE
ENSG00000273729	-0.103532	2.19793	-2.965	0.0031441	0.110449		NONE
ENSG00000079134	-0.0691106	3.3543	-3.00135	0.00279684	0.107081	THOC1	NONE
ENSG00000163728	-0.0979443	3.80046	-3.00905	0.00272786	0.10653	TTC14	NONE
ENSG00000111961	0.155944	4.24824	3.00779	0.00273904	0.1067	SASH1	NONE
ENSG00000181982	0.0668987	3.1405	2.98627	0.00293641	0.109819	CCDC149	NONE
ENSG00000183621	0.0905872	2.65116	2.97113	0.00308289	0.110449	ZNF438	NONE
ENSG00000010318	-0.138495	2.51166	-2.96345	0.00315976	0.110449	PHF7	NONE
ENSG00000223396	0.151866	2.00733	2.95823	0.00321303	0.110897		NONE
ENSG00000138092	0.0851297	1.86794	2.9545	0.0032515	0.111131	CENPO	NONE
ENSG00000121671	-0.106812	4.37397	-3.00332	0.00277899	0.106922	CRY2	NONE
ENSG00000140368	0.13461	1.3888	2.95159	0.00328184	0.11169	PSTPIP1	NONE
ENSG00000196739	0.190022	2.44817	2.96385	0.00315575	0.110449	COL27A1	NONE
ENSG00000137968	-0.130892	2.24098	-2.95385	0.0032583	0.111131	SLC44A5	NONE
ENSG00000109184	-0.0533145	3.78136	-2.99895	0.00281856	0.107387	DCUN1D4	NONE
ENSG00000105696	-0.0933024	6.32271	-2.97972	0.00299896	0.110177	TMEM59L	NONE
ENSG00000130940	-0.252009	0.00916272	-2.95726	0.003223	0.110897	CASZ1	NONE
ENSG00000145358	0.277314	2.64286	2.96034	0.00319137	0.110897	DDIT4L	NONE
ENSG00000095002	-0.0885379	3.40913	-2.97797	0.00301589	0.110177	MSH2	NONE
ENSG00000101109	0.0641814	3.58593	2.98954	0.00290562	0.109463	STK4	NONE
ENSG00000185499	0.262468	0.598762	2.94358	0.00336677	0.113128	MUC1	NONE
ENSG00000140939	-0.0959427	3.67691	-2.98817	0.00291841	0.109588	NOL3	NONE
ENSG00000249087	-0.11436	3.03368	-2.96685	0.00312553	0.110449	ZNF436-AS1	NONE
ENSG00000129071	-0.0596633	3.61628	-2.98381	0.00295973	0.109819	MBD4	NONE
ENSG00000268471	-0.129749	1.54338	-2.93578	0.00345137	0.113983	MIR4453	NONE
ENSG00000198740	0.123916	3.60688	2.98418	0.00295621	0.109819	ZNF652	NONE
ENSG00000058866	0.110522	3.17008	2.96764	0.00311759	0.110449	DGKG	NONE
ENSG00000105355	0.177598	3.03497	2.96337	0.00316052	0.110449	PLIN3	NONE
ENSG00000160961	-0.0748297	2.4449	-2.94149	0.00338923	0.113612	ZNF333	NONE
ENSG00000131435	0.214128	2.92723	2.95949	0.0032001	0.110897	PDLIM4	NONE
ENSG00000107362	0.098865	4.04512	2.98501	0.00294832	0.109819	ABHD17B	NONE
ENSG00000003989	0.257512	3.0133	2.96096	0.00318504	0.110897	SLC7A2	NONE
ENSG00000125733	0.208004	2.86495	2.95633	0.00323256	0.110897	TRIP10	NONE
ENSG00000144935	-0.0883363	3.33533	-2.96652	0.00312883	0.110449	TRPC1	NONE
ENSG00000137312	0.0546675	6.00331	2.96428	0.0031514	0.110449	FLOT1	NONE
ENSG00000102030	-0.0865176	3.88333	-2.98065	0.00299001	0.110177	NAA10	NONE
ENSG00000130822	-0.109331	4.43133	-2.9786	0.00300976	0.110177	PNCK	NONE
ENSG00000180357	0.0696687	3.58901	2.9741	0.00305366	0.110449	ZNF609	NONE
ENSG00000235478	-0.158515	1.99749	-2.92552	0.00356567	0.11604		NONE
ENSG00000137070	-0.0967725	2.86054	-2.94371	0.00336542	0.113128	IL11RA	NONE
ENSG00000156395	-0.132635	2.74117	-2.93687	0.00343948	0.113886	SORCS3	NONE
ENSG00000269958	0.139545	4.14145	2.97399	0.00305467	0.110449		NONE
ENSG00000163069	0.0632183	4.39387	2.97358	0.00305875	0.110449	SGCB	NONE
ENSG00000133641	-0.0671734	3.06419	-2.9479	0.0033208	0.112514	C12orf29	NONE
ENSG00000161249	-0.156313	2.14332	-2.92119	0.00361483	0.116688	DMKN	NONE
ENSG00000171552	0.0701753	4.83781	2.97043	0.0030898	0.110449	BCL2L1	NONE
ENSG00000113558	-0.0624387	4.81452	-2.97106	0.00308359	0.110449	SKP1	NONE
ENSG00000005379	-0.100721	4.28019	-2.97208	0.00307351	0.110449	TSPOAP1	NONE
ENSG00000084090	0.0663996	5.26041	2.96395	0.00315471	0.110449	STARD7	NONE
ENSG00000165899	-0.217429	1.21689	-2.91059	0.00373807	0.118925	OTOGL	NONE
ENSG00000102038	0.0666039	4.22111	2.96363	0.00315794	0.110449	SMARCA1	NONE
ENSG00000090534	-0.162912	2.1526	-2.91138	0.00372869	0.118869	THPO	NONE
ENSG00000198814	-0.0991157	2.18118	-2.90821	0.00376624	0.119291	GK	NONE
ENSG00000103319	0.106464	3.41084	2.95038	0.0032946	0.11188	EEF2K	NONE
ENSG00000249471	-0.0989429	1.73367	-2.90371	0.00382005	0.120066	ZNF324B	NONE
ENSG00000176946	0.0479949	4.31942	2.95871	0.00320802	0.110897	THAP4	NONE
ENSG00000154945	0.14342	4.60272	2.95695	0.00322614	0.110897	ANKRD40	NONE
ENSG00000164530	0.234254	3.10659	2.93915	0.00341464	0.113833	PI16	NONE
ENSG00000160131	-0.0500586	4.12078	-2.95588	0.00323724	0.110897	VMA21	NONE
ENSG00000197008	-0.10506	2.57988	-2.90809	0.00376759	0.119291	ZNF138	NONE
ENSG00000171791	0.108745	2.76822	2.91848	0.00364599	0.117189	BCL2	NONE
ENSG00000175416	0.0646151	5.80424	2.93886	0.0034177	0.113833	CLTB	NONE
ENSG00000167699	-0.0756948	3.77927	-2.94725	0.00332766	0.112514	GLOD4	NONE
ENSG00000138036	-0.132529	3.44821	-2.93671	0.00344116	0.113886	DYNC2LI1	NONE
ENSG00000157613	-0.150623	1.93633	-2.89049	0.00398215	0.122049	CREB3L1	NONE
ENSG00000109572	0.0459451	4.51729	2.94351	0.00336754	0.113128	CLCN3	NONE
ENSG00000153822	0.215152	2.72397	2.90768	0.00377246	0.119291	KCNJ16	NONE
ENSG00000125850	-0.17669	1.45879	-2.88445	0.0040583	0.123074	OVOL2	NONE
ENSG00000139631	-0.0796634	3.83304	-2.94073	0.00339747	0.113644	CSAD	NONE
ENSG00000198554	-0.0974506	1.28156	-2.88388	0.00406544	0.123074	WDHD1	NONE
ENSG00000142528	-0.101552	1.88529	-2.88551	0.00404479	0.123074	ZNF473	NONE
ENSG00000247982	0.166562	1.4029	2.88139	0.00409731	0.123206	LINC00926	NONE
ENSG00000164978	-0.0979689	4.24314	-2.93736	0.00343412	0.113886	NUDT2	NONE
ENSG00000162104	0.066481	3.19778	2.91569	0.00367828	0.117502	ADCY9	NONE
ENSG00000163803	-0.118456	1.14638	-2.87877	0.00413102	0.123206	PLB1	NONE
ENSG00000091137	-0.128498	2.60312	-2.89731	0.00389771	0.121287	SLC26A4	NONE
ENSG00000092621	0.16712	4.75455	2.93347	0.00347681	0.114099	PHGDH	NONE
ENSG00000236144	-0.124253	1.69694	-2.87788	0.00414253	0.123206	TMEM147-AS1	NONE
ENSG00000114853	0.0986409	4.61031	2.93351	0.0034764	0.114099	ZBTB47	NONE
ENSG00000138434	0.103562	4.51442	2.93378	0.00347334	0.114099	SSFA2	NONE
ENSG00000105928	-0.0971618	2.65212	-2.89095	0.00397637	0.122049	DFNA5	NONE
ENSG00000140795	-0.261293	0.214075	-2.88392	0.00406497	0.123074	MYLK3	NONE
ENSG00000175155	-0.0734433	3.31545	-2.91655	0.00366827	0.117422	YPEL2	NONE
ENSG00000067057	0.144486	5.15408	2.93	0.00351529	0.114879	PFKP	NONE
ENSG00000121413	-0.0775178	3.52132	-2.92299	0.00359431	0.116688	ZSCAN18	NONE
ENSG00000280334	-0.108679	2.90851	-2.90031	0.0038611	0.120979		NONE
ENSG00000110435	-0.0557053	4.02905	-2.9312	0.00350193	0.114683	PDHX	NONE
ENSG00000224536	0.147401	2.18019	2.87819	0.00413852	0.123206		NONE
ENSG00000109771	-0.0909054	2.71609	-2.89496	0.00392665	0.121703	LRP2BP	NONE
ENSG00000236753	0.132659	2.25303	2.88137	0.00409754	0.123206	MKLN1-AS	NONE
ENSG00000224924	0.173928	3.97556	2.92655	0.00355402	0.115903	LINC00320	NONE
ENSG00000017797	0.0749799	5.23063	2.92199	0.00360567	0.116688	RALBP1	NONE
ENSG00000129467	-0.17069	1.8978	-2.87114	0.00423065	0.123795	ADCY4	NONE
ENSG00000133114	-0.0609181	3.11309	-2.90386	0.00381816	0.120066	GPALPP1	NONE
ENSG00000174796	-0.0728403	1.8875	-2.86846	0.00426619	0.123795	THAP6	NONE
ENSG00000223768	-0.174461	3.79774	-2.92058	0.00362181	0.116688	LINC00205	NONE
ENSG00000159335	0.113686	6.22352	2.90003	0.00386456	0.120979	PTMS	NONE
ENSG00000099958	-0.248389	1.04429	-2.86311	0.00433792	0.124793	DERL3	NONE
ENSG00000214595	-0.0985314	2.68419	-2.88068	0.00410648	0.123206	EML6	NONE
ENSG00000142599	0.0721344	4.80589	2.92049	0.00362292	0.116688	RERE	NONE
ENSG00000155636	-0.0702907	2.57978	-2.87481	0.00418254	0.123255	RBM45	NONE
ENSG00000168675	-0.0851647	2.94318	-2.88765	0.0040177	0.122819	LDLRAD4	NONE
ENSG00000267053	-0.137962	1.45262	-2.85953	0.00438652	0.125498		NONE
ENSG00000111269	0.0800419	4.65501	2.91701	0.00366302	0.117422	CREBL2	NONE
ENSG00000182134	-0.0964331	2.79287	-2.87508	0.00417893	0.123255	TDRKH	NONE
ENSG00000197951	0.0644584	2.52351	2.86804	0.00427184	0.123795	ZNF71	NONE
ENSG00000145362	0.0466917	5.45787	2.90525	0.00380152	0.119967	ANK2	NONE
ENSG00000205542	-0.0970643	8.00594	-2.86385	0.00432803	0.124738	TMSB4X	NONE
ENSG00000163520	-0.212808	1.56089	-2.85013	0.00451651	0.127121	FBLN2	NONE
ENSG00000164684	0.0874501	3.27914	2.89641	0.0039087	0.121387	ZNF704	NONE
ENSG00000133657	-0.065366	3.04316	-2.88415	0.00406209	0.123074	ATP13A3	NONE
ENSG00000111271	-0.0611015	2.83622	-2.87629	0.00416323	0.123255	ACAD10	NONE
ENSG00000116984	-0.119273	3.10125	-2.87946	0.00412213	0.123206	MTR	NONE
ENSG00000112855	-0.0548498	3.57915	-2.89757	0.00389455	0.121287	HARS2	NONE
ENSG00000101546	-0.098677	2.08183	-2.8437	0.00460747	0.128524	RBFA	NONE
ENSG00000075089	-0.0749015	3.63467	-2.89379	0.00394102	0.121866	ACTR6	NONE
ENSG00000204070	0.0789289	2.75348	2.86217	0.00435072	0.124931	SYS1	NONE
ENSG00000169105	0.112981	1.74747	2.84016	0.00465826	0.128816	CHST14	NONE
ENSG00000126803	0.210084	4.69621	2.89825	0.00388618	0.121287	HSPA2	NONE
ENSG00000206195	0.285195	1.10322	2.83702	0.00470367	0.128816		NONE
ENSG00000114735	-0.0749364	1.84062	-2.83756	0.00469591	0.128816	HEMK1	NONE
ENSG00000117115	0.166414	4.68672	2.89327	0.00394753	0.121866	PADI2	NONE
ENSG00000109171	0.0540709	3.12409	2.87178	0.00422231	0.123795	SLAIN2	NONE
ENSG00000165406	0.100596	3.26056	2.87741	0.00414867	0.123206	MARCH8	NONE
ENSG00000164434	0.184686	4.8017	2.89028	0.00398471	0.122049	FABP7	NONE
ENSG00000085998	-0.0533018	4.24224	-2.89174	0.00396653	0.122049	POMGNT1	NONE
ENSG00000099377	0.174081	1.68943	2.83106	0.00479101	0.129675	HSD3B7	NONE
ENSG00000174099	0.103935	3.30581	2.87859	0.00413335	0.123206	MSRB3	NONE
ENSG00000067208	0.0517484	3.15164	2.86747	0.00427946	0.123795	EVI5	NONE
ENSG00000260293	0.12735	1.76953	2.82734	0.0048463	0.130524		NONE
ENSG00000122378	0.0727338	5.57905	2.8754	0.00417478	0.123255	FAM213A	NONE
ENSG00000145423	0.291105	2.52866	2.83935	0.00466986	0.128816	SFRP2	NONE
ENSG00000164291	0.093093	2.44116	2.83555	0.00472516	0.128816	ARSK	NONE
ENSG00000157005	-0.41215	3.92186	-2.86976	0.004249	0.123795	SST	NONE
ENSG00000042062	0.188467	2.35744	2.83618	0.00471599	0.128816	FAM65C	NONE
ENSG00000270558	0.108787	3.08429	2.85744	0.00441512	0.125794		NONE
ENSG00000154380	0.0941076	4.10475	2.87893	0.00412903	0.123206	ENAH	NONE
ENSG00000246379	0.111396	1.59791	2.81537	0.00502817	0.132902		NONE
ENSG00000165801	0.121995	3.10829	2.85738	0.00441605	0.125794	ARHGEF40	NONE
ENSG00000148498	0.161464	3.42968	2.86684	0.00428788	0.12381	PARD3	NONE
ENSG00000261586	-0.137711	1.32886	-2.81065	0.00510158	0.133711		NONE
ENSG00000233487	-0.164752	2.80863	-2.83476	0.00473672	0.128906	RPSAP69	NONE
ENSG00000068745	0.0707373	4.2648	2.87426	0.00418976	0.123255	IP6K2	NONE
ENSG00000103021	-0.118478	2.79537	-2.8328	0.00476545	0.129435	CCDC113	NONE
ENSG00000138785	0.0804756	2.37808	2.81896	0.00497295	0.131889	INTS12	NONE
ENSG00000145901	0.0647418	4.01662	2.8706	0.0042378	0.123795	TNIP1	NONE
ENSG00000115762	-0.0715976	4.89484	-2.86892	0.00426013	0.123795	PLEKHB2	NONE
ENSG00000123143	0.0803087	4.59398	2.869	0.00425906	0.123795	PKN1	NONE
ENSG00000169884	-0.128166	3.63521	-2.86142	0.00436084	0.124992	WNT10B	NONE
ENSG00000124749	0.148679	2.15469	2.81456	0.00504072	0.133009	COL21A1	NONE
ENSG00000166436	-0.104341	2.52468	-2.81988	0.00495897	0.131889	TRIM66	NONE
ENSG00000080200	0.161632	1.45358	2.80312	0.00522067	0.135802	CRYBG3	NONE
ENSG00000120594	0.106894	2.9725	2.83895	0.00467575	0.128816	PLXDC2	NONE
ENSG00000166478	0.083724	2.68846	2.82241	0.00492051	0.131736	ZNF143	NONE
ENSG00000221829	-0.0777497	2.83518	-2.82247	0.00491957	0.131736	FANCG	NONE
ENSG00000235436	-0.123379	2.26031	-2.80119	0.00525163	0.135802	DPY19L2P4	NONE
ENSG00000070269	-0.0715125	2.10213	-2.79916	0.00528427	0.135802	TMEM260	NONE
ENSG00000116729	0.182352	4.65255	2.85647	0.00442853	0.125794	WLS	NONE
ENSG00000133302	-0.103781	3.18757	-2.83698	0.00470429	0.128816	SLF1	NONE
ENSG00000119900	0.098909	4.2708	2.85643	0.00442907	0.125794	OGFRL1	NONE
ENSG00000171476	-0.122396	4.63102	-2.85423	0.00445945	0.126227	HOPX	NONE
ENSG00000060718	0.114742	3.25169	2.83915	0.00467287	0.128816	COL11A1	NONE
ENSG00000006712	0.0520972	4.5889	2.85357	0.00446857	0.126227	PAF1	NONE
ENSG00000125817	0.0948886	5.0569	2.84926	0.00452877	0.127237	CENPB	NONE
ENSG00000078304	-0.0427167	4.02423	-2.85404	0.00446212	0.126227	PPP2R5C	NONE
ENSG00000179715	-0.166649	1.64	-2.78813	0.00546531	0.137199	PCED1B	NONE
ENSG00000135249	-0.116595	2.47875	-2.79989	0.00527251	0.135802	RINT1	NONE
ENSG00000011426	0.229386	4.0804	2.8511	0.00450294	0.126968	ANLN	NONE
ENSG00000082212	-0.0798264	3.19319	-2.83058	0.00479817	0.129675	ME2	NONE
ENSG00000054523	0.0559414	5.33545	2.84567	0.00457947	0.128431	KIF1B	NONE
ENSG00000178234	-0.0736008	3.60203	-2.8439	0.00460459	0.128524	GALNT11	NONE
ENSG00000178038	-0.137575	2.86277	-2.81108	0.00509481	0.133711	ALS2CL	NONE
ENSG00000135502	-0.166148	1.3022	-2.78095	0.00558598	0.137415	SLC26A10	NONE
ENSG00000100485	0.0726053	3.39016	2.83712	0.00470225	0.128816	SOS2	NONE
ENSG00000148204	0.172525	3.02601	2.82211	0.00492501	0.131736	CRB2	NONE
ENSG00000143970	0.0637721	2.59868	2.80117	0.00525183	0.135802	ASXL2	NONE
ENSG00000198695	0.0317452	9.21663	2.78303	0.00555086	0.137199	MT-ND6	NONE
ENSG00000132613	0.163406	4.2241	2.84374	0.00460696	0.128524	MTSS1L	NONE
ENSG00000131885	-0.252289	2.43989	-2.78783	0.00547019	0.137199	KRT17P1	NONE
ENSG00000001497	-0.0877161	4.23852	-2.84116	0.00464384	0.128816	LAS1L	NONE
ENSG00000103502	-0.0512584	4.52276	-2.83808	0.00468824	0.128816	CDIPT	NONE
ENSG00000152990	0.160212	3.52228	2.83231	0.0047727	0.129435	ADGRA3	NONE
ENSG00000121774	-0.0791255	4.58881	-2.83569	0.00472312	0.128816	KHDRBS1	NONE
ENSG00000176105	0.127075	3.24628	2.81998	0.00495741	0.131889	YES1	NONE
ENSG00000183935	-0.174994	1.03833	-2.76491	0.00586461	0.141375	HTR7P1	NONE
ENSG00000187867	0.124015	2.73953	2.79427	0.00536382	0.135802	PALM3	NONE
ENSG00000174473	-0.153002	1.34625	-2.76432	0.00587508	0.141409	GALNTL6	NONE
ENSG00000152049	0.359216	2.36217	2.78649	0.00549262	0.137199	KCNE4	NONE
ENSG00000246982	-0.134354	2.55258	-2.78445	0.00552684	0.137199		NONE
ENSG00000114790	0.154423	3.9171	2.82923	0.00481817	0.129991	ARHGEF26	NONE
ENSG00000104884	-0.0589366	2.96743	-2.7981	0.00530147	0.135802	ERCC2	NONE
ENSG00000003400	-0.151971	1.65294	-2.75905	0.00596949	0.141766	CASP10	NONE
ENSG00000111907	0.181359	4.38098	2.82551	0.00487378	0.131038	TPD52L1	NONE
ENSG00000116819	-0.134029	3.0191	-2.79426	0.00536391	0.135802	TFAP2E	NONE
ENSG00000071462	-0.0468476	3.35757	-2.81252	0.00507243	0.133395	WBSCR22	NONE
ENSG00000113360	-0.0519983	3.52008	-2.81394	0.00505039	0.133039	DROSHA	NONE
ENSG00000147883	0.152785	1.59868	2.7544	0.00605386	0.142665	CDKN2B	NONE
ENSG00000257556	-0.14852	2.08797	-2.75912	0.00596822	0.141766		NONE
ENSG00000222019	-0.151993	0.995978	-2.75042	0.00612707	0.143156	URAHP	NONE
ENSG00000111863	-0.260023	1.42214	-2.74938	0.00614626	0.143156	ADTRP	NONE
ENSG00000117298	0.0989622	4.07986	2.82037	0.0049515	0.131889	ECE1	NONE
ENSG00000165934	0.0591432	3.02173	2.79555	0.00534291	0.135802	CPSF2	NONE
ENSG00000264608	0.118609	4.49196	2.81905	0.0049716	0.131889		NONE
ENSG00000203791	-0.103799	2.2414	-2.75989	0.00595439	0.141766	METTL10	NONE
ENSG00000152661	0.292501	6.59785	2.78701	0.00548394	0.137199	GJA1	NONE
ENSG00000111361	-0.0464742	3.99186	-2.81821	0.00498446	0.13197	EIF2B1	NONE
ENSG00000248738	-0.319514	0.776683	-2.74714	0.00618781	0.143412		NONE
ENSG00000101888	0.123783	2.27403	2.76109	0.00593273	0.141766	NXT2	NONE
ENSG00000149716	-0.0447047	2.60452	-2.76919	0.005789	0.140037	ORAOV1	NONE
ENSG00000197044	-0.153147	2.5665	-2.76364	0.00588721	0.141483	ZNF441	NONE
ENSG00000179943	0.0813418	3.24959	2.79746	0.00531182	0.135802	FIZ1	NONE
ENSG00000119636	-0.0735381	2.36179	-2.75843	0.00598065	0.141766	BBOF1	NONE
ENSG00000158793	-0.0748325	3.33517	-2.79658	0.00532611	0.135802	NIT1	NONE
ENSG00000176422	-0.0799236	2.29902	-2.75854	0.00597867	0.141766	SPRYD4	NONE
ENSG00000133195	0.148594	2.98668	2.78433	0.00552881	0.137199	SLC39A11	NONE
ENSG00000161298	-0.0760717	2.94436	-2.77684	0.00565624	0.138272	ZNF382	NONE
ENSG00000267665	-0.137732	1.13672	-2.73628	0.00639331	0.146312		NONE
ENSG00000132768	-0.0825165	2.96763	-2.77421	0.00570166	0.138948	DPH2	NONE
ENSG00000170439	0.205422	2.27422	2.75289	0.00608154	0.142857	METTL7B	NONE
ENSG00000131043	0.0590889	3.17026	2.78553	0.00550876	0.137199	AAR2	NONE
ENSG00000086717	-0.254573	1.53519	-2.73455	0.0064265	0.146312	PPEF1	NONE
ENSG00000162889	0.139245	3.96328	2.80512	0.00518873	0.135553	MAPKAPK2	NONE
ENSG00000158604	-0.0695307	4.49857	-2.80509	0.00518921	0.135553	TMED4	NONE
ENSG00000260788	0.303802	2.40979	2.75225	0.00609333	0.142905		NONE
ENSG00000106636	0.0575964	4.92082	2.80194	0.00523961	0.135802	YKT6	NONE
ENSG00000132485	-0.0516627	4.98073	-2.80232	0.0052335	0.135802	ZRANB2	NONE
ENSG00000119599	-0.0907446	2.31175	-2.74321	0.00626151	0.144477	DCAF4	NONE
ENSG00000100523	-0.063754	2.89543	-2.76688	0.00582978	0.140753	DDHD1	NONE
ENSG00000188827	-0.0923322	2.38232	-2.74532	0.00622185	0.143987	SLX4	NONE
ENSG00000215126	-0.165637	1.87622	-2.73399	0.00643731	0.146312	CBWD7	NONE
ENSG00000116117	0.127558	1.93068	2.73746	0.00637069	0.146133	PARD3B	NONE
ENSG00000184164	-0.0806358	3.1504	-2.77754	0.00564431	0.138197	CRELD2	NONE
ENSG00000187189	-0.0864376	5.43453	-2.7944	0.00536164	0.135802	TSPYL4	NONE
ENSG00000187446	-0.0789284	4.70533	-2.79941	0.00528026	0.135802	CHP1	NONE
ENSG00000050426	-0.0748771	4.13515	-2.80052	0.00526238	0.135802	LETMD1	NONE
ENSG00000123472	-0.0642773	4.86374	-2.79791	0.00530455	0.135802	ATPAF1	NONE
ENSG00000111676	0.0619157	5.79103	2.78355	0.00554196	0.137199	ATN1	NONE
ENSG00000179477	-0.261802	1.00118	-2.72367	0.00663944	0.14829	ALOX12B	NONE
ENSG00000064300	0.351736	1.08125	2.72361	0.00664064	0.14829	NGFR	NONE
ENSG00000215114	0.0443148	3.88632	2.79676	0.00532317	0.135802	UBXN2B	NONE
ENSG00000070778	0.0801124	2.6247	2.75014	0.00613216	0.143156	PTPN21	NONE
ENSG00000074582	-0.0588304	3.13529	-2.76993	0.00577618	0.140037	BCS1L	NONE
ENSG00000112297	-0.0956104	1.16348	-2.721	0.00669258	0.14829	AIM1	NONE
ENSG00000171385	0.0837623	4.49715	2.79491	0.00535336	0.135802	KCND3	NONE
ENSG00000149554	0.099558	1.32757	2.72198	0.00667304	0.14829	CHEK1	NONE
ENSG00000107779	0.0928598	2.70443	2.75383	0.00606426	0.142665	BMPR1A	NONE
ENSG00000182700	0.0622952	5.02817	2.79216	0.00539855	0.136457	IGIP	NONE
ENSG00000260942	-0.10174	1.77592	-2.72453	0.0066224	0.14829	CAPN10-AS1	NONE
ENSG00000172301	0.0636692	5.4467	2.78633	0.00549534	0.137199	COPRS	NONE
ENSG00000134717	-0.0503044	3.70816	-2.78841	0.0054606	0.137199	BTF3L4	NONE
ENSG00000176049	0.062927	3.52537	2.78551	0.00550908	0.137199	JAKMIP2	NONE
ENSG00000148985	-0.0841044	3.22958	-2.7707	0.00576264	0.139997	PGAP2	NONE
ENSG00000166685	-0.10359	3.40738	-2.77251	0.00573101	0.139446	COG1	NONE
ENSG00000179241	0.128442	2.96116	2.76063	0.00594101	0.141766	LDLRAD3	NONE
ENSG00000155729	0.0617909	2.76275	2.75178	0.00610189	0.142905	KCTD18	NONE
ENSG00000136010	-0.104702	1.94047	-2.72161	0.00668045	0.14829	ALDH1L2	NONE
ENSG00000198408	-0.0630231	5.48479	-2.78151	0.00557651	0.137399	MGEA5	NONE
ENSG00000273487	0.135008	3.6835	2.78333	0.00554565	0.137199		NONE
ENSG00000109320	0.0916741	2.93621	2.75582	0.00602802	0.142456	NFKB1	NONE
ENSG00000174243	0.0679206	4.01834	2.78612	0.00549889	0.137199	DDX23	NONE
ENSG00000163075	-0.107921	2.13842	-2.71711	0.00677088	0.149813	CFAP221	NONE
ENSG00000160051	-0.089759	2.02346	-2.71497	0.00681432	0.150071	IQCC	NONE
ENSG00000257698	0.0728304	4.2138	2.78198	0.00556856	0.137399		NONE
ENSG00000176723	-0.110316	1.4266	-2.70708	0.0069763	0.150848	ZNF843	NONE
ENSG00000273702	-0.122394	2.28698	-2.72128	0.00668709	0.14829		NONE
ENSG00000184216	0.10095	3.78351	2.7783	0.00563126	0.138094	IRAK1	NONE
ENSG00000100811	0.0581898	4.50251	2.77842	0.00562912	0.138094	YY1	NONE
ENSG00000196511	-0.0892835	1.57667	-2.70513	0.0070169	0.150963	TPK1	NONE
ENSG00000172954	-0.0773227	1.9519	-2.70738	0.00697015	0.150848	LCLAT1	NONE
ENSG00000164180	-0.0748001	2.06431	-2.70726	0.00697269	0.150848	TMEM161B	NONE
ENSG00000186298	0.0850828	4.24783	2.77496	0.00568859	0.138846	PPP1CC	NONE
ENSG00000246859	-0.168599	1.15894	-2.6934	0.00726552	0.152213	STARD4-AS1	NONE
ENSG00000146700	-0.132513	1.18726	-2.69413	0.00724988	0.152213	SSC4D	NONE
ENSG00000055070	0.0920601	3.9316	2.76907	0.00579117	0.140037	SZRD1	NONE
ENSG00000279113	-0.167334	3.29342	-2.73898	0.00634157	0.145679		NONE
ENSG00000188368	0.141157	1.16541	2.68732	0.00739761	0.152891	PRR19	NONE
ENSG00000163395	-0.444388	0.534105	-2.68656	0.00741435	0.152891	IGFN1	NONE
ENSG00000102897	-0.0578122	3.60061	-2.75731	0.00600102	0.142033	LYRM1	NONE
ENSG00000147394	-0.102211	1.49417	-2.68705	0.00740358	0.152891	ZNF185	NONE
ENSG00000108771	-0.115855	2.81088	-2.72482	0.00661656	0.14829	DHX58	NONE
ENSG00000131876	-0.0957069	3.70707	-2.75926	0.00596579	0.141766	SNRPA1	NONE
ENSG00000125450	-0.0674491	3.22339	-2.74249	0.00627516	0.144579	NUP85	NONE
ENSG00000232871	-0.165451	1.31064	-2.68501	0.00744831	0.152891	SEC1P	NONE
ENSG00000101040	0.114664	4.71078	2.76067	0.00594025	0.141766	ZMYND8	NONE
ENSG00000084734	-0.153184	1.33481	-2.68256	0.00750258	0.153601	GCKR	NONE
ENSG00000170836	0.0864227	2.50136	2.70635	0.00699149	0.150848	PPM1D	NONE
ENSG00000178922	0.0723998	2.56024	2.70659	0.00698642	0.150848	HYI	NONE
ENSG00000132664	-0.0732132	3.55021	-2.74763	0.00617879	0.143412	POLR3F	NONE
ENSG00000109576	-0.0857539	3.23634	-2.73326	0.00645153	0.146312	AADAT	NONE
ENSG00000102349	-0.116065	1.16288	-2.6765	0.00763797	0.153952	KLF8	NONE
ENSG00000183963	0.190145	3.03782	2.72996	0.00651566	0.147295	SMTN	NONE
ENSG00000227603	0.138902	2.94282	2.72373	0.00663819	0.14829		NONE
ENSG00000182253	0.12089	4.19947	2.75426	0.00605644	0.142665	SYNM	NONE
ENSG00000169255	-0.0832711	3.58593	-2.74147	0.0062943	0.144806	B3GALNT1	NONE
ENSG00000108349	0.0940348	4.96231	2.74872	0.00615844	0.143156	CASC3	NONE
ENSG00000203666	0.103604	2.52268	2.70056	0.0071128	0.151169	EFCAB2	NONE
ENSG00000137857	-0.0818861	1.54599	-2.67209	0.00773779	0.154854	DUOX1	NONE
ENSG00000076716	0.167092	2.81861	2.70932	0.00693	0.150848	GPC4	NONE
ENSG00000164897	0.0628048	4.03379	2.74873	0.00615829	0.143156	TMUB1	NONE
ENSG00000240370	0.117851	1.67724	2.67279	0.00772184	0.154854		NONE
ENSG00000233123	-0.258265	2.48902	-2.68623	0.0074216	0.152891	LINC01007	NONE
ENSG00000163053	-0.127681	2.82888	-2.69879	0.00715032	0.151554	SLC16A14	NONE
ENSG00000197124	-0.10216	2.11328	-2.67845	0.00759415	0.153755	ZNF682	NONE
ENSG00000071655	0.0892285	3.78757	2.74338	0.00625832	0.144477	MBD3	NONE
ENSG00000145041	0.0590986	2.85752	2.70261	0.00706961	0.150963	DCAF1	NONE
ENSG00000171357	-0.109984	2.19779	-2.6719	0.00774222	0.154854	LURAP1	NONE
ENSG00000147687	-0.0715908	2.40494	-2.67862	0.00759017	0.153755	TATDN1	NONE
ENSG00000196177	-0.104844	3.35833	-2.72201	0.00667256	0.14829	ACADSB	NONE
ENSG00000166682	0.228397	3.54439	2.73353	0.00644624	0.146312	TMPRSS5	NONE
ENSG00000123595	0.108087	3.62858	2.73267	0.00646281	0.146312	RAB9A	NONE
ENSG00000170899	-0.084333	4.80644	-2.73533	0.00641153	0.146312	GSTA4	NONE
ENSG00000197816	-0.0833947	1.1939	-2.65407	0.00815834	0.159864	CCDC180	NONE
ENSG00000244005	-0.062989	3.25607	-2.71464	0.00682099	0.150071	NFS1	NONE
ENSG00000104805	-0.0527228	5.11963	-2.7329	0.00645847	0.146312	NUCB1	NONE
ENSG00000005339	0.0601014	3.79995	2.73281	0.0064601	0.146312	CREBBP	NONE
ENSG00000189157	-0.127887	1.70871	-2.65686	0.00809189	0.1596	FAM47E	NONE
ENSG00000173818	-0.0662167	2.8489	-2.69324	0.0072691	0.152213	ENDOV	NONE
ENSG00000108474	-0.0951353	2.52844	-2.6765	0.00763781	0.153952	PIGL	NONE
ENSG00000086159	0.249706	0.549075	2.64587	0.00835648	0.16105	AQP6	NONE
ENSG00000185436	0.1231	0.981859	2.64507	0.00837608	0.161136	IFNLR1	NONE
ENSG00000224597	-0.059456	2.43988	-2.66914	0.00780535	0.155718	SVIL-AS1	NONE
ENSG00000162627	0.105835	2.95938	2.69144	0.00730786	0.152819	SNX7	NONE
ENSG00000176101	0.0543348	4.64291	2.72443	0.00662437	0.14829	SSNA1	NONE
ENSG00000156931	-0.0451755	3.67715	-2.72181	0.00667657	0.14829	VPS8	NONE
ENSG00000113108	-0.0840467	3.77752	-2.72101	0.00669239	0.14829	APBB3	NONE
ENSG00000127666	0.0742754	3.12137	2.69488	0.00723388	0.152213	TICAM1	NONE
ENSG00000167460	-0.0674844	4.22499	-2.72322	0.00664836	0.14829	TPM4	NONE
ENSG00000090932	-0.0981125	2.27852	-2.6584	0.00805553	0.159285	DLL3	NONE
ENSG00000214872	-0.169309	1.5681	-2.6416	0.00846127	0.161994	SMTNL1	NONE
ENSG00000011451	0.0607868	3.64932	2.71494	0.00681483	0.150071	WIZ	NONE
ENSG00000172987	0.2184	3.28885	2.70215	0.00707939	0.150963	HPSE2	NONE
ENSG00000140395	-0.0659737	3.27049	-2.69961	0.00713302	0.151392	WDR61	NONE
ENSG00000130528	-0.182431	1.42675	-2.63657	0.0085865	0.162569	HRC	NONE
ENSG00000111181	0.178779	3.67577	2.71257	0.00686315	0.150575	SLC6A12	NONE
ENSG00000037042	-0.0786074	5.3042	-2.71172	0.00688064	0.150747	TUBG2	NONE
ENSG00000204209	0.0590821	3.84218	2.71598	0.00679372	0.150071	DAXX	NONE
ENSG00000132906	-0.0645956	3.05294	-2.68789	0.0073851	0.152891	CASP9	NONE
ENSG00000129680	0.105272	1.41511	2.6341	0.00864847	0.163161	MAP7D3	NONE
ENSG00000012061	-0.0394937	3.5916	-2.70877	0.00694125	0.150848	ERCC1	NONE
ENSG00000272501	-0.116212	2.47077	-2.65581	0.00811694	0.159691		NONE
ENSG00000143409	0.129374	3.64965	2.70903	0.00693586	0.150848	FAM63A	NONE
ENSG00000146834	0.0641775	4.0621	2.71404	0.00683313	0.150127	MEPCE	NONE
ENSG00000168884	0.12449	3.26336	2.69647	0.00719976	0.152189	TNIP2	NONE
ENSG00000278126	0.119574	2.55294	2.66248	0.00795964	0.157589		NONE
ENSG00000187193	0.288502	3.14021	2.68579	0.00743124	0.152891	MT1X	NONE
ENSG00000105339	-0.0909876	3.60883	-2.70444	0.00703131	0.150963	DENND3	NONE
ENSG00000182175	0.11492	3.71022	2.70824	0.00695233	0.150848	RGMA	NONE
ENSG00000110851	0.0614345	3.43437	2.69662	0.0071965	0.152189	PRDM4	NONE
ENSG00000137486	0.0963672	3.71971	2.70529	0.00701355	0.150963	ARRB1	NONE
ENSG00000099822	0.0833251	5.34299	2.70289	0.00706381	0.150963	HCN2	NONE
ENSG00000228109	-0.122497	3.04516	-2.67782	0.00760828	0.153755	MELTF-AS1	NONE
ENSG00000177565	-0.0431163	4.09972	-2.70912	0.00693408	0.150848	TBL1XR1	NONE
ENSG00000113356	-0.0816003	2.50205	-2.65294	0.00818557	0.159864	POLR3G	NONE
ENSG00000198556	-0.0606155	2.88069	-2.67091	0.00776472	0.155106	ZNF789	NONE
ENSG00000153721	0.124788	1.84158	2.63248	0.00868924	0.163579	CNKSR3	NONE
ENSG00000138071	-0.0666668	5.34875	-2.70194	0.00708379	0.150963	ACTR2	NONE
ENSG00000263006	-0.206841	1.83296	-2.62896	0.0087787	0.164822	ROCK1P1	NONE
ENSG00000141639	0.143983	4.36192	2.70641	0.00699036	0.150848	MAPK4	NONE
ENSG00000108932	-0.186515	2.2191	-2.63618	0.00859624	0.162569	SLC16A6	NONE
ENSG00000176476	0.0761645	3.22237	2.68773	0.00738877	0.152891	SGF29	NONE
ENSG00000233251	-0.169957	1.20948	-2.61988	0.00901308	0.166988		NONE
ENSG00000107829	0.0914623	4.92535	2.70116	0.00710015	0.151106	FBXW4	NONE
ENSG00000248124	-0.0775692	2.83419	-2.66484	0.00790459	0.156999	RRN3P1	NONE
ENSG00000224699	-0.15677	0.346039	-2.61688	0.00909182	0.166988	LAMTOR5-AS1	NONE
ENSG00000100906	0.165143	4.5533	2.70372	0.00704637	0.150963	NFKBIA	NONE
ENSG00000049883	-0.0794971	1.95218	-2.62763	0.00881271	0.165064	PTCD2	NONE
ENSG00000136478	0.0529719	4.03779	2.70336	0.00705392	0.150963	TEX2	NONE
ENSG00000171109	-0.0765034	3.55271	-2.69494	0.00723251	0.152213	MFN1	NONE
ENSG00000111783	0.190179	3.47709	2.69448	0.00724238	0.152213	RFX4	NONE
ENSG00000182648	-0.0900099	2.29997	-2.63817	0.00854637	0.162543	LINC01006	NONE
ENSG00000151006	-0.124227	0.783856	-2.61337	0.00918472	0.16761	PRSS53	NONE
ENSG00000197956	0.10258	5.75255	2.68322	0.00748793	0.153503	S100A6	NONE
ENSG00000101213	-0.150988	1.90082	-2.62288	0.0089351	0.166359	PTK6	NONE
ENSG00000105559	0.184793	2.20705	2.63692	0.00857752	0.162569	PLEKHA4	NONE
ENSG00000016864	-0.0497866	3.64244	-2.69073	0.00732325	0.152891	GLT8D1	NONE
ENSG00000166426	0.185317	2.25989	2.62794	0.00880489	0.165064	CRABP1	NONE
ENSG00000125637	0.103854	1.61026	2.61627	0.00910786	0.166988	PSD4	NONE
ENSG00000173418	-0.0687313	4.34652	-2.69367	0.00725992	0.152213	NAA20	NONE
ENSG00000016391	0.151465	3.51277	2.68541	0.00743958	0.152891	CHDH	NONE
ENSG00000236754	0.172561	2.86936	2.66257	0.00795748	0.157589		NONE
ENSG00000005243	0.119008	2.54096	2.64031	0.00849325	0.161994	COPZ2	NONE
ENSG00000197140	-0.109504	1.02256	-2.6035	0.00945048	0.170029	ADAM32	NONE
ENSG00000164690	-0.166212	0.656121	-2.60041	0.00953502	0.170708	SHH	NONE
ENSG00000149476	-0.101009	2.14442	-2.6178	0.00906782	0.166988	TKFC	NONE
ENSG00000163346	0.168324	5.67181	2.67226	0.00773399	0.154854	PBXIP1	NONE
ENSG00000215447	-0.164069	3.80278	-2.68066	0.00754476	0.153755		NONE
ENSG00000248671	-0.116097	1.85032	-2.61117	0.00924325	0.167877		NONE
ENSG00000117174	0.073693	3.76333	2.68667	0.00741186	0.152891	ZNHIT6	NONE
ENSG00000213064	0.124793	2.80775	2.64785	0.00830829	0.16105	SFT2D2	NONE
ENSG00000184640	0.0752194	4.18581	2.6874	0.0073959	0.152891	SEPT9	NONE
ENSG00000102974	0.0602978	4.01432	2.68731	0.0073978	0.152891	CTCF	NONE
ENSG00000114125	0.0523025	4.26496	2.68664	0.00741256	0.152891	RNF7	NONE
ENSG00000120318	-0.124995	2.72541	-2.64062	0.00848566	0.161994	ARAP3	NONE
ENSG00000197256	0.127444	3.18663	2.6649	0.00790316	0.156999	KANK2	NONE
ENSG00000148399	-0.0690945	3.48247	-2.67564	0.00765728	0.154142	DPH7	NONE
ENSG00000260428	0.119026	3.04072	2.65287	0.00818715	0.159864	SCX	NONE
ENSG00000105278	-0.109431	3.54189	-2.67411	0.00769181	0.154638	ZFR2	NONE
ENSG00000153956	-0.0788212	3.96359	-2.68121	0.00753245	0.153755	CACNA2D1	NONE
ENSG00000100360	-0.0969687	3.06654	-2.65183	0.00821204	0.15995	IFT27	NONE
ENSG00000279118	0.179071	4.5871	2.67997	0.0075602	0.153755		NONE
ENSG00000228395	0.095601	2.26899	2.61915	0.00903228	0.166988		NONE
ENSG00000105642	0.086367	4.67178	2.68079	0.0075417	0.153755	KCNN1	NONE
ENSG00000205336	0.151426	4.67228	2.68042	0.00755012	0.153755	ADGRG1	NONE
ENSG00000099942	0.0595374	4.75273	2.67881	0.00758595	0.153755	CRKL	NONE
ENSG00000213963	-0.105811	0.884325	-2.58764	0.00989174	0.172929		NONE
ENSG00000204231	-0.0475691	4.31837	-2.67781	0.00760853	0.153755	RXRB	NONE
ENSG00000134283	-0.0429074	3.1991	-2.65347	0.00817277	0.159864	PPHLN1	NONE
ENSG00000227191	-0.402135	2.25003	-2.61041	0.00926381	0.167877	TRGC2	NONE
ENSG00000122870	-0.0960643	1.63353	-2.5904	0.00981366	0.172829	BICC1	NONE
ENSG00000004866	0.0596254	3.09212	2.64755	0.00831554	0.16105	ST7	NONE
ENSG00000076053	0.0791631	1.86668	2.59439	0.0097016	0.171487	RBM7	NONE
ENSG00000177119	0.13337	2.61708	2.61662	0.00909871	0.166988	ANO6	NONE
ENSG00000145907	0.0708573	3.64026	2.66462	0.00790973	0.156999	G3BP1	NONE
ENSG00000154262	0.140372	1.65256	2.58671	0.00991831	0.172929	ABCA6	NONE
ENSG00000135365	0.0756115	3.79161	2.66645	0.00786727	0.156753	PHF21A	NONE
ENSG00000144909	0.12372	3.4498	2.65779	0.00806994	0.159368	OSBPL11	NONE
ENSG00000177839	0.117108	2.02628	2.59391	0.00971526	0.171487	PCDHB9	NONE
ENSG00000016602	0.219565	1.99044	2.58975	0.00983209	0.172906	CLCA4	NONE
ENSG00000162927	-0.0763708	1.50813	-2.57403	0.010285	0.174443	PUS10	NONE
ENSG00000163629	0.111149	3.22452	2.63939	0.008516	0.16223	PTPN13	NONE
ENSG00000197223	-0.0894127	3.08192	-2.62614	0.00885105	0.165308	C1D	NONE
ENSG00000145012	0.105285	3.2084	2.64153	0.00846299	0.161994	LPP	NONE
ENSG00000196922	0.0938972	2.67926	2.60655	0.00936773	0.169172	ZNF252P	NONE
ENSG00000125148	0.272169	6.76032	2.61682	0.0090934	0.166988	MT2A	NONE
ENSG00000131591	-0.0854887	2.83276	-2.61642	0.00910405	0.166988	C1orf159	NONE
ENSG00000090273	0.0447485	5.79369	2.64129	0.00846912	0.161994	NUDC	NONE
ENSG00000244480	-0.133272	1.95751	-2.57732	0.0101888	0.173755		NONE
ENSG00000196169	0.272003	2.63747	2.61173	0.00922844	0.167877	KIF19	NONE
ENSG00000138443	-0.0476507	4.46658	-2.6559	0.00811478	0.159691	ABI2	NONE
ENSG00000089091	-0.0787369	2.35833	-2.58782	0.00988666	0.172929	DZANK1	NONE
ENSG00000173801	0.122292	3.02232	2.62488	0.00888336	0.165593	JUP	NONE
ENSG00000281183	-0.171705	2.32598	-2.5824	0.0100417	0.173755	NPTN-IT1	NONE
ENSG00000086758	0.0392947	4.62455	2.65452	0.00814772	0.159864	HUWE1	NONE
ENSG00000144749	0.206971	4.43204	2.6546	0.00814565	0.159864	LRIG1	NONE
ENSG00000069849	0.0854789	5.13468	2.65053	0.00824353	0.160364	ATP1B3	NONE
ENSG00000112139	0.121261	2.01869	2.5776	0.0101805	0.173755	MDGA1	NONE
ENSG00000111642	0.056131	4.80367	2.65189	0.00821057	0.15995	CHD4	NONE
ENSG00000100911	-0.0781064	3.47452	-2.64046	0.00848953	0.161994	PSME2	NONE
ENSG00000162493	0.181612	2.55757	2.59131	0.00978803	0.172572	PDPN	NONE
ENSG00000196268	-0.0748869	2.49787	-2.58754	0.00989473	0.172929	ZNF493	NONE
ENSG00000164188	0.241085	3.96455	2.64567	0.00836128	0.16105	RANBP3L	NONE
ENSG00000068400	-0.0555163	4.79602	-2.64687	0.00833218	0.16105	GRIPAP1	NONE
ENSG00000204128	0.0888946	4.78713	2.64653	0.0083405	0.16105	C2orf72	NONE
ENSG00000185340	0.077961	4.13698	2.64793	0.00830623	0.16105	GAS2L1	NONE
ENSG00000225177	0.170259	3.18936	2.62697	0.00882962	0.165183		NONE
ENSG00000278129	0.0681366	2.64463	2.59523	0.0096782	0.171487	ZNF8	NONE
ENSG00000165553	0.142851	4.07301	2.64576	0.00835924	0.16105	NGB	NONE
ENSG00000167904	-0.0597305	2.00084	-2.56575	0.010531	0.176697	TMEM68	NONE
ENSG00000141971	0.075783	2.89789	2.60947	0.00928883	0.167941	MVB12A	NONE
ENSG00000254838	-0.157055	0.55543	-2.54652	0.011123	0.180469	GVINP1	NONE
ENSG00000140931	0.122263	2.1838	2.57255	0.0103288	0.174725	CMTM3	NONE
ENSG00000102312	-0.0629511	3.58966	-2.63239	0.00869156	0.163579	PORCN	NONE
ENSG00000174917	-0.0610526	4.66664	-2.64044	0.00848993	0.161994	C19orf70	NONE
ENSG00000242299	-0.0988353	2.45757	-2.57551	0.0102417	0.174191		NONE
ENSG00000161395	-0.0915319	3.70036	-2.63708	0.00857356	0.162569	PGAP3	NONE
ENSG00000272325	0.0758237	3.77731	2.6379	0.00855324	0.162543	NUDT3	NONE
ENSG00000106686	-0.100066	1.14125	-2.54581	0.0111453	0.180602	SPATA6L	NONE
ENSG00000139835	0.122194	1.59879	2.55307	0.0109182	0.179948	GRTP1	NONE
ENSG00000111671	0.12591	2.39657	2.58021	0.0101049	0.173755	SPSB2	NONE
ENSG00000260328	-0.172289	2.73158	-2.58382	0.0100008	0.173581		NONE
ENSG00000169019	-0.0684039	3.3445	-2.61957	0.00902128	0.166988	COMMD8	NONE
ENSG00000221944	-0.0933559	2.51131	-2.58054	0.0100952	0.173755	TIGD1	NONE
ENSG00000074800	0.0911217	6.53268	2.601	0.00951881	0.170708	ENO1	NONE
ENSG00000111731	-0.0596062	4.06037	-2.63467	0.00863394	0.163084	C2CD5	NONE
ENSG00000100314	0.162539	1.11911	2.53828	0.0113856	0.181669	CABP7	NONE
ENSG00000155368	0.124603	5.31189	2.62589	0.00885747	0.165308	DBI	NONE
ENSG00000138115	-0.187037	2.35246	-2.56412	0.01058	0.177139	CYP2C8	NONE
ENSG00000178947	-0.116864	3.98473	-2.63143	0.00871592	0.16384	SMIM10L2A	NONE
ENSG00000101096	0.158268	1.29049	2.53903	0.0113614	0.181468	NFATC2	NONE
ENSG00000234444	-0.0814987	2.14709	-2.5558	0.0108336	0.179597	ZNF736	NONE
ENSG00000109083	-0.0641555	3.53512	-2.61772	0.00906977	0.166988	IFT20	NONE
ENSG00000039319	-0.0810579	3.46227	-2.61785	0.0090665	0.166988	ZFYVE16	NONE
ENSG00000107736	0.153266	1.55234	2.53912	0.0113585	0.181468	CDH23	NONE
ENSG00000089250	-0.103425	2.39143	-2.56333	0.0106041	0.177352	NOS1	NONE
ENSG00000183943	0.148784	3.1499	2.60504	0.00940852	0.169516	PRKX	NONE
ENSG00000187653	-0.158044	3.24388	-2.58946	0.00984018	0.172906	TMSB4XP8	NONE
ENSG00000162139	-0.0838109	2.58096	-2.56516	0.0105489	0.176808	NEU3	NONE
ENSG00000157873	-0.0818776	2.86455	-2.58438	0.00998474	0.173495	TNFRSF14	NONE
ENSG00000232406	-0.116261	2.68899	-2.56887	0.0104377	0.175954		NONE
ENSG00000187741	-0.101173	1.36064	-2.52941	0.011674	0.182617	FANCA	NONE
ENSG00000143624	-0.087884	3.41813	-2.60319	0.00945877	0.170029	INTS3	NONE
ENSG00000256925	-0.104516	1.8943	-2.53503	0.0114904	0.182248	ADGRA1-AS1	NONE
ENSG00000205364	0.25711	5.17135	2.6143	0.00916018	0.167358	MT1M	NONE
ENSG00000108528	-0.0575793	4.6675	-2.61901	0.00903595	0.166988	SLC25A11	NONE
ENSG00000102921	0.0546817	3.54209	2.61212	0.00921797	0.167877	N4BP1	NONE
ENSG00000180879	-0.0580259	3.73349	-2.61489	0.00914436	0.167265	SSR4	NONE
ENSG00000181929	-0.0558264	3.77722	-2.61667	0.00909754	0.166988	PRKAG1	NONE
ENSG00000134152	-0.0656825	3.27747	-2.59764	0.00961135	0.171411	KATNBL1	NONE
ENSG00000149489	0.148539	3.54901	2.61043	0.00926307	0.167877	ROM1	NONE
ENSG00000056097	0.0621711	4.78462	2.61559	0.00912592	0.167123	ZFR	NONE
ENSG00000166548	0.0547018	3.14314	2.58701	0.00990957	0.172929	TK2	NONE
ENSG00000172273	-0.0467823	2.95944	-2.57782	0.0101741	0.173755	HINFP	NONE
ENSG00000184916	-0.0656907	3.28836	-2.59652	0.00964248	0.171411	JAG2	NONE
ENSG00000242612	-0.0817313	2.18201	-2.54071	0.0113075	0.181368	DECR2	NONE
ENSG00000163932	-0.125885	2.76864	-2.56216	0.0106395	0.177754	PRKCD	NONE
ENSG00000247400	-0.103377	2.88544	-2.57333	0.0103056	0.174603	DNAJC3-AS1	NONE
ENSG00000113240	-0.0621432	3.34052	-2.5939	0.00971553	0.171487	CLK4	NONE
ENSG00000228376	0.199328	1.40772	2.51778	0.0120626	0.185403	GAS2L1P2	NONE
ENSG00000198053	0.046817	5.84197	2.59426	0.00970532	0.171487	SIRPA	NONE
ENSG00000128951	-0.0505338	4.25125	-2.61082	0.00925271	0.167877	DUT	NONE
ENSG00000083067	0.115859	2.77952	2.56018	0.0106994	0.178183	TRPM3	NONE
ENSG00000196981	0.107966	1.62906	2.51916	0.0120159	0.18518	WDR5B	NONE
ENSG00000116604	-0.0647017	4.33244	-2.60978	0.00928064	0.167941	MEF2D	NONE
ENSG00000106546	0.103579	2.32911	2.54274	0.0112428	0.181368	AHR	NONE
ENSG00000078114	0.0925138	4.72797	2.60592	0.00938467	0.169282	NEBL	NONE
ENSG00000189184	0.170787	1.32678	2.51049	0.012312	0.186733	PCDH18	NONE
ENSG00000121361	0.135675	2.51658	2.54254	0.011249	0.181368	KCNJ8	NONE
ENSG00000142233	-0.150034	1.83374	-2.52193	0.0119228	0.184402	NTN5	NONE
ENSG00000122584	-0.141307	2.94306	-2.55953	0.0107194	0.178196	NXPH1	NONE
ENSG00000105643	0.141189	3.62117	2.59894	0.00957548	0.171142	ARRDC2	NONE
ENSG00000169715	0.227891	6.09623	2.57749	0.0101837	0.173755	MT1E	NONE
ENSG00000157388	-0.0794846	2.19358	-2.52656	0.0117682	0.183647	CACNA1D	NONE
ENSG00000144357	-0.0480217	3.82183	-2.60174	0.00949847	0.170547	UBR3	NONE
ENSG00000104522	-0.0664956	3.15663	-2.57625	0.01022	0.174096	TSTA3	NONE
ENSG00000146966	0.0926956	3.74721	2.60022	0.00954023	0.170708	DENND2A	NONE
ENSG00000182325	-0.0763085	2.35996	-2.53441	0.0115107	0.182248	FBXL6	NONE
ENSG00000120738	-0.272682	3.57896	-2.5859	0.0099412	0.17293	EGR1	NONE
ENSG00000165704	-0.0991904	5.29698	-2.59602	0.00965631	0.171411	HPRT1	NONE
ENSG00000028310	-0.0781688	3.34807	-2.58629	0.00993003	0.172929	BRD9	NONE
ENSG00000154265	-0.0702437	3.34848	-2.5824	0.0100415	0.173755	ABCA5	NONE
ENSG00000171189	-0.120669	3.10981	-2.57233	0.0103352	0.174725	GRIK1	NONE
ENSG00000048540	0.0750835	5.05591	2.59641	0.00964561	0.171411	LMO3	NONE
ENSG00000113100	-0.138931	2.52794	-2.53496	0.0114927	0.182248	CDH9	NONE
ENSG00000101445	0.0877095	5.09227	2.59627	0.00964941	0.171411	PPP1R16B	NONE
ENSG00000100330	0.0717628	2.46622	2.54015	0.0113254	0.181368	MTMR3	NONE
ENSG00000113657	0.0991735	4.60324	2.59639	0.00964604	0.171411	DPYSL3	NONE
ENSG00000051128	0.10095	2.64156	2.54703	0.0111069	0.180469	HOMER3	NONE
ENSG00000089177	0.0613097	2.90584	2.55602	0.0108268	0.179597	KIF16B	NONE
ENSG00000119509	-0.0601215	2.29063	-2.52234	0.0119089	0.184369	INVS	NONE
ENSG00000186665	-0.0962343	2.50343	-2.52436	0.0118415	0.183873	C17orf58	NONE
ENSG00000128602	0.14847	2.73083	2.54901	0.0110445	0.180279	SMO	NONE
ENSG00000162687	-0.107558	1.95936	-2.50324	0.0125642	0.188469	KCNT2	NONE
ENSG00000107938	-0.0542856	2.4548	-2.52374	0.0118622	0.184012	EDRF1	NONE
ENSG00000102935	0.117434	2.81092	2.54231	0.0112564	0.181368	ZNF423	NONE
ENSG00000104691	-0.0608632	2.58357	-2.52891	0.0116905	0.182617	UBXN8	NONE
ENSG00000108091	0.0686716	4.05055	2.58764	0.00989171	0.172929	CCDC6	NONE
ENSG00000141965	0.124518	2.14245	2.51554	0.0121388	0.185403	FEM1A	NONE
ENSG00000187325	-0.0671095	4.14132	-2.58647	0.00992503	0.172929	TAF9B	NONE
ENSG00000122477	-0.102878	2.63562	-2.5325	0.0115729	0.182422	LRRC39	NONE
ENSG00000267372	-0.127888	3.35891	-2.56592	0.0105259	0.176697		NONE
ENSG00000250091	0.108886	2.25767	2.50945	0.0123479	0.186902	DNAH10OS	NONE
ENSG00000234420	-0.065956	3.59839	-2.57796	0.01017	0.173755	ZNF37BP	NONE
ENSG00000214413	-0.0433097	2.69767	-2.52892	0.0116903	0.182617	BBIP1	NONE
ENSG00000256164	-0.138507	2.84127	-2.53356	0.0115382	0.182248	CCND2-AS1	NONE
ENSG00000198417	0.300595	4.96372	2.57885	0.0101442	0.173755	MT1F	NONE
ENSG00000224389	0.329921	1.69229	2.49234	0.0129524	0.190218	C4B	NONE
ENSG00000103507	-0.0789148	3.29763	-2.56038	0.0106934	0.178183	BCKDK	NONE
ENSG00000080573	0.181364	5.00207	2.5791	0.0101369	0.173755	COL5A3	NONE
ENSG00000226471	-0.12156	1.95822	-2.50255	0.0125884	0.188537		NONE
ENSG00000121864	0.0538052	3.08464	2.55334	0.0109097	0.179948	ZNF639	NONE
ENSG00000006831	0.123114	4.68194	2.58084	0.0100866	0.173755	ADIPOR2	NONE
ENSG00000089123	-0.128025	2.52482	-2.51577	0.0121307	0.185403	TASP1	NONE
ENSG00000197601	-0.0512951	3.98364	-2.58205	0.0100516	0.173755	FAR1	NONE
ENSG00000214140	-0.0947354	1.70876	-2.48753	0.0131271	0.191234	PRCD	NONE
ENSG00000181555	0.0470367	3.60274	2.57529	0.010248	0.174191	SETD2	NONE
ENSG00000106078	0.0834495	4.19034	2.58093	0.0100839	0.173755	COBL	NONE
ENSG00000229017	-0.156348	1.69305	-2.49092	0.0130039	0.190378	LINC01277	NONE
ENSG00000150760	0.117899	3.91712	2.57735	0.0101878	0.173755	DOCK1	NONE
ENSG00000135766	0.0751	4.08241	2.57901	0.0101395	0.173755	EGLN1	NONE
ENSG00000101856	-0.0662625	5.67338	-2.5665	0.0105085	0.176697	PGRMC1	NONE
ENSG00000144724	-0.0652042	3.00582	-2.53995	0.0113319	0.181368	PTPRG	NONE
ENSG00000146433	-0.0547841	3.91569	-2.57492	0.010259	0.174191	TMEM181	NONE
ENSG00000273893	0.105108	2.47421	2.50584	0.0124734	0.187895		NONE
ENSG00000166289	0.112525	2.47814	2.51563	0.0121356	0.185403	PLEKHF1	NONE
ENSG00000274265	0.14094	3.07695	2.55028	0.011005	0.180279		NONE
ENSG00000143811	-0.0672729	3.58308	-2.56874	0.0104417	0.175954	PYCR2	NONE
ENSG00000151552	0.175433	6.45358	2.53646	0.0114443	0.18194	QDPR	NONE
ENSG00000147324	0.0880503	3.3787	2.55941	0.010723	0.178196	MFHAS1	NONE
ENSG00000181744	0.0601587	3.48403	2.56102	0.0106741	0.178141	C3orf58	NONE
ENSG00000164889	0.129415	2.1906	2.49471	0.0128671	0.189979	SLC4A2	NONE
ENSG00000097033	0.0822994	4.04428	2.57143	0.0103618	0.174986	SH3GLB1	NONE
ENSG00000105248	0.065278	3.87494	2.56684	0.0104984	0.176697	CCDC94	NONE
ENSG00000142920	-0.0861981	3.36258	-2.54945	0.011031	0.180279	AZIN2	NONE
ENSG00000185008	-0.139551	2.28743	-2.48522	0.0132118	0.191373	ROBO2	NONE
ENSG00000128564	-0.361646	4.07358	-2.55262	0.0109321	0.179948	VGF	NONE
ENSG00000163933	-0.0682545	2.34341	-2.4919	0.0129684	0.190218	RFT1	NONE
ENSG00000186615	-0.0993699	1.36526	-2.46177	0.0140985	0.197518	KTN1-AS1	NONE
ENSG00000116954	0.0618714	2.89631	2.51902	0.0120205	0.18518	RRAGC	NONE
ENSG00000153012	-0.171837	1.86327	-2.46631	0.013923	0.196852	LGI2	NONE
ENSG00000235823	0.150084	3.30097	2.5403	0.0113207	0.181368	OLMALINC	NONE
ENSG00000105376	-0.14888	3.79484	-2.54754	0.0110907	0.180469	ICAM5	NONE
ENSG00000257647	0.135966	4.90304	2.55431	0.0108797	0.179909		NONE
ENSG00000225978	-0.144583	2.88834	-2.51047	0.0123126	0.186733	HAR1A	NONE
ENSG00000115468	0.145739	5.23469	2.5521	0.0109483	0.180024	EFHD1	NONE
ENSG00000261560	0.110431	2.34998	2.49957	0.012694	0.18892		NONE
ENSG00000104388	-0.0414719	5.09617	-2.55418	0.0108837	0.179909	RAB2A	NONE
ENSG00000255545	-0.215139	1.21719	-2.45002	0.0145627	0.200341		NONE
ENSG00000163626	-0.0860912	2.72741	-2.50495	0.0125046	0.188002	COX18	NONE
ENSG00000068366	-0.067848	3.73334	-2.54912	0.0110412	0.180279	ACSL4	NONE
ENSG00000116489	-0.056574	4.32332	-2.55554	0.0108418	0.179597	CAPZA1	NONE
ENSG00000224086	-0.100011	1.26789	-2.45111	0.014519	0.200108		NONE
ENSG00000244731	0.420125	1.63007	2.45973	0.0141783	0.197925	C4A	NONE
ENSG00000126767	0.177987	4.93745	2.55105	0.010981	0.180279	ELK1	NONE
ENSG00000180900	0.0848353	4.26048	2.55283	0.0109255	0.179948	SCRIB	NONE
ENSG00000198646	0.0426205	3.40429	2.53671	0.011436	0.18194	NCOA6	NONE
ENSG00000108262	0.0746694	5.25768	2.54644	0.0111255	0.180469	GIT1	NONE
ENSG00000134330	-0.0523703	3.27671	-2.52895	0.0116892	0.182617	IAH1	NONE
ENSG00000204186	-0.0805476	2.76926	-2.49585	0.0128262	0.189554	ZDBF2	NONE
ENSG00000103356	-0.0879089	2.88678	-2.50052	0.0126601	0.18892	EARS2	NONE
ENSG00000116212	0.0756954	2.91432	2.50684	0.0124384	0.187666	LRRC42	NONE
ENSG00000109072	-0.102828	1.53083	-2.44963	0.0145782	0.200341	VTN	NONE
ENSG00000273030	0.1639	2.86038	2.51085	0.0122994	0.186733		NONE
ENSG00000250305	-0.0934143	2.73121	-2.49367	0.0129046	0.190218	KIAA1456	NONE
ENSG00000172888	0.0855223	3.24596	2.53301	0.0115562	0.182342	ZNF621	NONE
ENSG00000130881	0.0786767	4.61851	2.54997	0.0110146	0.180279	LRP3	NONE
ENSG00000163875	-0.0586632	4.67719	-2.55015	0.011009	0.180279	MEAF6	NONE
ENSG00000269387	-0.142758	2.77787	-2.49358	0.0129078	0.190218		NONE
ENSG00000164494	0.0645057	2.63656	2.4913	0.0129902	0.190356	PDSS2	NONE
ENSG00000101019	-0.0486127	3.82958	-2.54838	0.0110643	0.180413	UQCC1	NONE
ENSG00000075234	0.12144	2.71072	2.49916	0.0127083	0.18892	TTC38	NONE
ENSG00000165359	-0.092288	2.54557	-2.48323	0.013285	0.191804	INTS6L	NONE
ENSG00000146054	-0.105032	1.30129	-2.44427	0.0147943	0.202012	TRIM7	NONE
ENSG00000185565	0.0527991	5.03061	2.54647	0.0111245	0.180469	LSAMP	NONE
ENSG00000136859	-0.151182	2.09271	-2.46235	0.0140761	0.197518	ANGPTL2	NONE
ENSG00000228672	0.0985949	1.75204	2.45474	0.0143744	0.199585	PROB1	NONE
ENSG00000180044	-0.170586	2.81181	-2.4868	0.013154	0.191234	C3orf80	NONE
ENSG00000169900	-0.157614	2.14153	-2.46033	0.0141547	0.197878	PYDC1	NONE
ENSG00000128849	0.136665	3.69869	2.54107	0.011296	0.181368	CGNL1	NONE
ENSG00000171861	0.0630727	3.05121	2.51155	0.0122755	0.186733	MRM3	NONE
ENSG00000119729	0.110007	4.42653	2.5442	0.0111961	0.181238	RHOQ	NONE
ENSG00000101849	0.108084	3.47545	2.53355	0.0115385	0.182248	TBL1X	NONE
ENSG00000114902	-0.0839068	3.91255	-2.54108	0.0112955	0.181368	SPCS1	NONE
ENSG00000135116	-0.134313	2.41143	-2.47091	0.013747	0.195663	HRK	NONE
ENSG00000101052	-0.0703002	3.19169	-2.51475	0.0121655	0.185403	IFT52	NONE
ENSG00000136193	0.0607183	5.62325	2.53013	0.0116506	0.182617	SCRN1	NONE
ENSG00000167971	0.0853109	4.39872	2.54116	0.011293	0.181368	CASKIN1	NONE
ENSG00000280434	-0.167538	0.341454	-2.42769	0.0154812	0.204779		NONE
ENSG00000086570	-0.173311	0.242002	-2.42572	0.0155645	0.205299	FAT2	NONE
ENSG00000198836	-0.0619967	4.1149	-2.53996	0.0113316	0.181368	OPA1	NONE
ENSG00000160685	0.112338	3.06811	2.51087	0.0122989	0.186733	ZBTB7B	NONE
ENSG00000260916	-0.0642046	2.76544	-2.48688	0.013151	0.191234	CCPG1	NONE
ENSG00000151882	-0.114813	1.23538	-2.43287	0.0152635	0.204613	CCL28	NONE
ENSG00000214941	0.0591931	3.8427	2.53681	0.0114327	0.18194	ZSWIM7	NONE
ENSG00000150175	-0.320277	2.01334	-2.44268	0.0148591	0.202366	FRMPD2B	NONE
ENSG00000152689	0.135726	2.17673	2.46014	0.0141622	0.197878	RASGRP3	NONE
ENSG00000092203	-0.038477	3.91202	-2.5363	0.0114492	0.18194	TOX4	NONE
ENSG00000076242	-0.0620494	3.46624	-2.52458	0.0118342	0.183873	MLH1	NONE
ENSG00000136883	-0.185116	1.62252	-2.43536	0.0151602	0.203977	KIF12	NONE
ENSG00000198920	-0.0587962	2.97546	-2.4919	0.0129686	0.190218	KIAA0753	NONE
ENSG00000129925	0.051543	3.37207	2.52139	0.0119408	0.184498	TMEM8A	NONE
ENSG00000070366	0.0657525	2.77244	2.48255	0.0133103	0.191804	SMG6	NONE
ENSG00000100796	0.060009	3.81576	2.53404	0.0115227	0.182248	PPP4R3A	NONE
ENSG00000258890	-0.0579519	3.29256	-2.51544	0.0121422	0.185403	CEP95	NONE
ENSG00000119125	-0.139986	4.0427	-2.52974	0.0116633	0.182617	GDA	NONE
ENSG00000185742	-0.151931	3.65611	-2.51708	0.0120864	0.185403	C11orf87	NONE
ENSG00000178235	-0.0938847	3.46045	-2.5153	0.012147	0.185403	SLITRK1	NONE
ENSG00000104112	-0.0923869	5.86969	-2.51492	0.0121599	0.185403	SCG3	NONE
ENSG00000162599	0.119383	4.6347	2.53097	0.0116229	0.182617	NFIA	NONE
ENSG00000154864	0.192771	1.6268	2.43578	0.0151427	0.203977	PIEZO2	NONE
ENSG00000088826	0.150543	4.69977	2.53018	0.0116487	0.182617	SMOX	NONE
ENSG00000264920	-0.124607	2.09805	-2.44635	0.01471	0.201389		NONE
ENSG00000143321	0.0645391	4.93466	2.52935	0.011676	0.182617	HDGF	NONE
ENSG00000164105	0.0996388	3.69172	2.52526	0.0118115	0.183873	SAP30	NONE
ENSG00000213213	-0.0881297	1.60793	-2.42923	0.0154164	0.204779	CCDC183	NONE
ENSG00000080166	-0.148277	0.84471	-2.4151	0.0160216	0.209259	DCT	NONE
ENSG00000131368	-0.0573806	3.73679	-2.52488	0.0118242	0.183873	MRPS25	NONE
ENSG00000104472	0.0844594	3.08149	2.49991	0.0126818	0.18892	CHRAC1	NONE
ENSG00000143493	0.0674246	2.66819	2.47058	0.0137595	0.195663	INTS7	NONE
ENSG00000006695	-0.0751667	2.69547	-2.46519	0.0139662	0.196852	COX10	NONE
ENSG00000225449	-0.211579	1.47652	-2.41899	0.0158529	0.208169	RAB6C-AS1	NONE
ENSG00000186377	-0.112297	3.57899	-2.50496	0.0125041	0.188002	CYP4X1	NONE
ENSG00000130779	0.0534547	4.02871	2.5246	0.0118334	0.183873	CLIP1	NONE
ENSG00000082512	-0.0952817	2.05581	-2.4353	0.0151624	0.203977	TRAF5	NONE
ENSG00000184903	-0.090466	2.18301	-2.44101	0.0149274	0.202766	IMMP2L	NONE
ENSG00000273319	0.200959	3.87623	2.50918	0.0123571	0.186902		NONE
ENSG00000272977	0.151569	1.96981	2.43088	0.015347	0.204613		NONE
ENSG00000101266	-0.0293024	4.1788	-2.5226	0.0119002	0.184369	CSNK2A1	NONE
ENSG00000151651	-0.102509	1.33711	-2.41284	0.0161203	0.21002	ADAM8	NONE
ENSG00000018869	0.0663571	2.29705	2.44329	0.0148343	0.202366	ZNF582	NONE
ENSG00000146409	0.140107	4.74331	2.51959	0.0120015	0.18518	SLC18B1	NONE
ENSG00000227036	0.0847972	1.95398	2.43059	0.0153592	0.204613	LINC00511	NONE
ENSG00000166257	-0.1199	4.78328	-2.51837	0.0120428	0.18534	SCN3B	NONE
ENSG00000181652	-0.101142	1.16038	-2.40781	0.0163421	0.211675	ATG9B	NONE
ENSG00000279786	0.154692	2.00309	2.42874	0.0154368	0.204779		NONE
ENSG00000103126	0.0572981	3.08468	2.48663	0.0131603	0.191234	AXIN1	NONE
ENSG00000091947	-0.0527724	3.2599	-2.49587	0.0128256	0.189554	TMEM101	NONE
ENSG00000011295	-0.0639263	4.25621	-2.5162	0.0121163	0.185403	TTC19	NONE
ENSG00000135999	0.0479301	3.47105	2.50185	0.0126131	0.188574	EPC2	NONE
ENSG00000080189	-0.0905722	3.35545	-2.49743	0.0127699	0.189098	SLC35C2	NONE
ENSG00000107815	0.0932369	2.12809	2.42695	0.0155124	0.204835	TWNK	NONE
ENSG00000262445	0.148415	1.85649	2.42398	0.0156388	0.205981		NONE
ENSG00000168280	0.0680593	6.14332	2.4847	0.0132311	0.191373	KIF5C	NONE
ENSG00000229619	-0.116229	0.86869	-2.39675	0.0168388	0.214849	MBNL1-AS1	NONE
ENSG00000111300	-0.060543	2.95654	-2.4723	0.0136942	0.195359	NAA25	NONE
ENSG00000167615	-0.0714188	5.23392	-2.50753	0.0124145	0.187551	LENG8	NONE
ENSG00000154222	0.0525672	3.25977	2.49193	0.0129674	0.190218	CC2D1B	NONE
ENSG00000108389	-0.0683181	3.81535	-2.50303	0.0125719	0.188469	MTMR4	NONE
ENSG00000232956	-0.0767225	2.69464	-2.45091	0.0145268	0.200108	SNHG15	NONE
ENSG00000243742	-0.220113	0.947916	-2.39654	0.0168485	0.214849	RPLP0P2	NONE
ENSG00000125755	-0.0462324	4.21021	-2.50911	0.0123597	0.186902	SYMPK	NONE
ENSG00000167562	-0.0886563	1.1185	-2.39586	0.0168793	0.215067	ZNF701	NONE
ENSG00000138669	-0.113164	1.6689	-2.40412	0.0165062	0.212483	PRKG2	NONE
ENSG00000166484	0.0670021	1.9701	2.41473	0.0160377	0.209294	MAPK7	NONE
ENSG00000164187	-0.0527622	3.88474	-2.50662	0.0124462	0.187666	LMBRD2	NONE
ENSG00000100142	-0.107945	2.61523	-2.44431	0.0147926	0.202012	POLR2F	NONE
ENSG00000188917	0.0684562	2.94471	2.46576	0.0139442	0.196852	TRMT2B	NONE
ENSG00000160007	0.0603732	4.9268	2.50309	0.0125697	0.188469	ARHGAP35	NONE
ENSG00000171885	0.223217	5.97008	2.48189	0.0133345	0.191804	AQP4	NONE
ENSG00000170786	-0.142388	2.15229	-2.41216	0.0161502	0.210235	SDR16C5	NONE
ENSG00000129675	0.0902282	3.6989	2.49875	0.0127229	0.18892	ARHGEF6	NONE
ENSG00000222448	-0.100903	2.77926	-2.45214	0.0144776	0.200108	RN7SKP150	NONE
ENSG00000184261	0.121399	3.46854	2.48769	0.0131214	0.191234	KCNK12	NONE
ENSG00000124370	-0.0818699	2.73206	-2.44467	0.0147782	0.202012	MCEE	NONE
ENSG00000177889	-0.065261	4.27377	-2.5018	0.012615	0.188574	UBE2N	NONE
ENSG00000163884	0.163884	3.88202	2.4988	0.0127211	0.18892	KLF15	NONE
ENSG00000143157	0.0887087	3.83739	2.49803	0.0127487	0.189098	POGK	NONE
ENSG00000184009	-0.112622	6.81722	-2.45448	0.014385	0.199585	ACTG1	NONE
ENSG00000180089	-0.104073	1.89761	-2.40564	0.0164384	0.212043	TMEM86B	NONE
ENSG00000237737	-0.143239	1.91475	-2.40131	0.0166323	0.213381	DCTN1-AS1	NONE
ENSG00000146731	-0.0552254	4.93266	-2.4974	0.0127712	0.189098	CCT6A	NONE
ENSG00000165156	0.0661651	4.24733	2.49883	0.0127203	0.18892	ZHX1	NONE
ENSG00000186469	-0.124504	3.6637	-2.48074	0.0133775	0.192244	GNG2	NONE
ENSG00000122386	0.0719097	3.33701	2.48193	0.0133331	0.191804	ZNF205	NONE
ENSG00000238098	-0.0837942	2.20791	-2.41605	0.0159804	0.208895	ABCA17P	NONE
ENSG00000169752	-0.180549	1.34988	-2.38322	0.0174646	0.217722	NRG4	NONE
ENSG00000171206	0.0998552	5.06373	2.49313	0.012924	0.190218	TRIM8	NONE
ENSG00000006047	-0.127119	1.30886	-2.38399	0.0174283	0.217722	YBX2	NONE
ENSG00000204934	-0.0932641	1.97079	-2.40104	0.0166444	0.213381	ATP6V0E2-AS1	NONE
ENSG00000140950	-0.0642151	1.96087	-2.39932	0.0167221	0.213988	TLDC1	NONE
ENSG00000269609	-0.0750236	2.54434	-2.42738	0.0154943	0.204779	RPARP-AS1	NONE
ENSG00000179954	0.105027	1.5144	2.38708	0.0172841	0.216931	SSC5D	NONE
ENSG00000104756	0.0695963	3.06584	2.45679	0.0142936	0.198824	KCTD9	NONE
ENSG00000120832	-0.0636056	3.43298	-2.47994	0.013407	0.192492	MTERF2	NONE
ENSG00000134215	0.13669	1.83237	2.39459	0.0169371	0.215277	VAV3	NONE
ENSG00000259250	0.141955	2.92137	2.45119	0.0145157	0.200108		NONE
ENSG00000213463	0.0559636	3.59769	2.48681	0.0131534	0.191234	SYNJ2BP	NONE
ENSG00000136114	0.114907	3.05029	2.46188	0.0140943	0.197518	THSD1	NONE
ENSG00000071054	0.121833	5.49616	2.47497	0.013593	0.194447	MAP4K4	NONE
ENSG00000111328	0.123169	3.79909	2.48954	0.0130539	0.190753	CDK2AP1	NONE
ENSG00000203900	-0.17143	0.671852	-2.36855	0.0181659	0.21966		NONE
ENSG00000114316	-0.0493485	3.82278	-2.48957	0.0130528	0.190753	USP4	NONE
ENSG00000060237	0.0884254	5.07114	2.48477	0.0132283	0.191373	WNK1	NONE
ENSG00000118473	-0.0678819	3.61197	-2.48193	0.013333	0.191804	SGIP1	NONE
ENSG00000069122	-0.106489	3.47201	-2.47718	0.0135101	0.193793	ADGRF5	NONE
ENSG00000116786	0.0750189	5.91475	2.46512	0.0139688	0.196852	PLEKHM2	NONE
ENSG00000175054	-0.078404	2.403	-2.41083	0.0162085	0.210643	ATR	NONE
ENSG00000272841	-0.12731	1.47388	-2.37572	0.0178201	0.219108		NONE
ENSG00000272077	0.0867881	2.37285	2.40989	0.0162498	0.210829		NONE
ENSG00000105063	0.0723583	4.0084	2.48572	0.0131936	0.191373	PPP6R1	NONE
ENSG00000120029	0.0454579	3.71113	2.4829	0.0132972	0.191804	C10orf76	NONE
ENSG00000136243	-0.0630526	3.37502	-2.46782	0.013865	0.19671	NUPL2	NONE
ENSG00000108830	0.078407	4.13146	2.48517	0.0132135	0.191373	RND2	NONE
ENSG00000259877	-0.0939247	2.52585	-2.4161	0.0159782	0.208895		NONE
ENSG00000140798	-0.167702	1.27925	-2.36736	0.0182241	0.21966	ABCC12	NONE
ENSG00000072864	0.116345	2.28379	2.40366	0.0165269	0.212483	NDE1	NONE
ENSG00000100209	0.0659363	3.47188	2.47137	0.0137296	0.195663	HSCB	NONE
ENSG00000147133	-0.0452221	3.03417	-2.43921	0.015001	0.203412	TAF1	NONE
ENSG00000258057	-0.100921	1.58518	-2.36859	0.0181643	0.21966	BCDIN3D-AS1	NONE
ENSG00000135070	-0.0514935	4.45245	-2.47685	0.0135226	0.193795	ISCA1	NONE
ENSG00000170275	0.0815287	4.50266	2.47601	0.0135539	0.194066	CRTAP	NONE
ENSG00000118946	0.0906578	4.13201	2.47403	0.0136288	0.194603	PCDH17	NONE
ENSG00000196821	0.0745308	5.28267	2.46969	0.0137933	0.195877	C6orf106	NONE
ENSG00000164741	0.0755999	3.36301	2.45852	0.0142256	0.198056	DLC1	NONE
ENSG00000171161	0.0625168	3.37008	2.45862	0.0142218	0.198056	ZNF672	NONE
ENSG00000174943	-0.0758568	4.11424	-2.47458	0.013608	0.194484	KCTD13	NONE
ENSG00000153563	-0.113243	1.73613	-2.36756	0.0182143	0.21966	CD8A	NONE
ENSG00000230910	-0.120761	4.7599	-2.47042	0.0137657	0.195663		NONE
ENSG00000269945	-0.129869	2.56142	-2.40592	0.0164258	0.212043		NONE
ENSG00000167491	0.0505952	3.54869	2.46267	0.0140635	0.197518	GATAD2A	NONE
ENSG00000003137	-0.157585	2.2577	-2.38114	0.0175623	0.218017	CYP26B1	NONE
ENSG00000225032	-0.0987675	2.07786	-2.38066	0.0175854	0.218017		NONE
ENSG00000131409	0.0824787	5.77934	2.44912	0.0145986	0.200341	LRRC4B	NONE
ENSG00000154556	-0.0770959	3.66602	-2.46483	0.0139802	0.196852	SORBS2	NONE
ENSG00000157306	-0.0861121	1.8865	-2.37424	0.0178913	0.219108		NONE
ENSG00000105968	0.0451916	5.23263	2.46326	0.0140406	0.197415	H2AFV	NONE
ENSG00000182372	0.0740074	3.26695	2.44928	0.0145923	0.200341	CLN8	NONE
ENSG00000105639	-0.118714	2.6213	-2.40141	0.016628	0.213381	JAK3	NONE
ENSG00000178209	0.0888398	5.10626	2.46463	0.0139879	0.196852	PLEC	NONE
ENSG00000182220	-0.0770527	4.36809	-2.46737	0.0138823	0.19671	ATP6AP2	NONE
ENSG00000260549	0.253245	3.43688	2.45326	0.0144331	0.199944	MT1L	NONE
ENSG00000155367	-0.113048	1.6893	-2.35949	0.0186115	0.220919	PPM1J	NONE
ENSG00000165458	0.100232	3.92525	2.46717	0.0138897	0.19671	INPPL1	NONE
ENSG00000124664	-0.168005	1.29543	-2.35223	0.0189754	0.223204	SPDEF	NONE
ENSG00000133789	0.102431	3.54029	2.45916	0.0142006	0.198056	SWAP70	NONE
ENSG00000135631	0.0834669	3.96779	2.46541	0.0139578	0.196852	RAB11FIP5	NONE
ENSG00000062038	-0.119122	1.53039	-2.35511	0.0188302	0.222501	CDH3	NONE
ENSG00000149577	-0.0521899	3.19983	-2.43708	0.0150888	0.203977	SIDT2	NONE
ENSG00000272579	0.0926869	3.64505	2.46134	0.0141152	0.197575		NONE
ENSG00000223812	-0.172208	3.46011	-2.44889	0.0146078	0.200341		NONE
ENSG00000114841	-0.112652	2.63807	-2.39282	0.0170182	0.215781	DNAH1	NONE
ENSG00000230844	-0.0739172	2.06369	-2.37079	0.0180572	0.21966	ZNF674-AS1	NONE
ENSG00000123094	0.104015	3.06082	2.42845	0.0154492	0.204779	RASSF8	NONE
ENSG00000063015	-0.123538	3.20218	-2.42748	0.01549	0.204779	SEZ6	NONE
ENSG00000231764	-0.18404	2.08289	-2.36756	0.0182142	0.21966	DLX6-AS1	NONE
ENSG00000083857	0.148727	2.955	2.41735	0.0159239	0.208681	FAT1	NONE
ENSG00000254081	-0.308783	1.47142	-2.35235	0.0189696	0.223204	LINC01299	NONE
ENSG00000164761	0.256229	1.82116	2.35805	0.0186831	0.221433	TNFRSF11B	NONE
ENSG00000138741	-0.137844	1.34746	-2.34357	0.0194178	0.223615	TRPC3	NONE
ENSG00000112039	0.0816924	1.90945	2.35963	0.0186045	0.220919	FANCE	NONE
ENSG00000256422	-0.199144	2.17472	-2.36803	0.0181912	0.21966		NONE
ENSG00000272341	-0.12413	2.60888	-2.38347	0.0174529	0.217722		NONE
ENSG00000162148	-0.0887113	2.61388	-2.39515	0.0169115	0.215126	PPP1R32	NONE
ENSG00000156500	-0.0805394	1.55663	-2.34944	0.0191171	0.223381	FAM122C	NONE
ENSG00000092929	-0.144553	1.74039	-2.35621	0.0187751	0.222186	UNC13D	NONE
ENSG00000140688	-0.116465	3.15488	-2.41837	0.0158798	0.208277	C16orf58	NONE
ENSG00000155760	0.1481	1.7842	2.35347	0.0189127	0.223089	FZD7	NONE
ENSG00000166224	0.0624633	3.60616	2.45155	0.0145014	0.200108	SGPL1	NONE
ENSG00000121957	0.0859444	3.02341	2.41887	0.0158582	0.208169	GPSM2	NONE
ENSG00000204954	-0.0689093	2.83003	-2.40514	0.0164607	0.212155	C12orf73	NONE
ENSG00000139220	-0.0753273	3.51577	-2.44296	0.0148477	0.202366	PPFIA2	NONE
ENSG00000086065	-0.0692554	4.8622	-2.45444	0.0143865	0.199585	CHMP5	NONE
ENSG00000081014	0.056793	2.27555	2.37306	0.017948	0.219135	AP4E1	NONE
ENSG00000265688	-0.121306	1.62578	-2.34486	0.0193511	0.223615	MAFG-AS1	NONE
ENSG00000080546	0.0827747	4.36207	2.45314	0.0144381	0.199944	SESN1	NONE
ENSG00000142784	0.0464332	4.6219	2.45199	0.0144836	0.200108	WDTC1	NONE
ENSG00000100139	0.0826554	2.53654	2.38696	0.0172895	0.216931	MICALL1	NONE
ENSG00000179886	0.0930255	2.20734	2.36652	0.0182649	0.219982	TIGD5	NONE
ENSG00000164104	-0.120803	3.82768	-2.44846	0.014625	0.200401	HMGB2	NONE
ENSG00000235954	-0.0553759	2.16679	-2.35953	0.0186098	0.220919	TTC28-AS1	NONE
ENSG00000177853	-0.0910893	2.69762	-2.38483	0.0173891	0.217657	ZNF518A	NONE
ENSG00000079691	0.0900473	3.58697	2.44106	0.0149253	0.202766	CARMIL1	NONE
ENSG00000163793	-0.15134	2.99385	-2.40642	0.0164036	0.211944	DNAJC5G	NONE
ENSG00000140945	-0.12004	3.29466	-2.41674	0.0159503	0.208851	CDH13	NONE
ENSG00000111364	-0.0851658	3.28345	-2.42736	0.0154951	0.204779	DDX55	NONE
ENSG00000177335	-0.0989449	1.7249	-2.33833	0.0196899	0.225104	C8orf31	NONE
ENSG00000125962	-0.128504	1.68414	-2.3342	0.0199061	0.226147	ARMCX5	NONE
ENSG00000075213	0.113551	1.98911	2.34379	0.0194063	0.223615	SEMA3A	NONE
ENSG00000206140	-0.106167	1.92922	-2.34462	0.0193638	0.223615	TMEM191C	NONE
ENSG00000115368	-0.0586578	3.6897	-2.44121	0.014919	0.202766	WDR75	NONE
ENSG00000162650	-0.0748116	2.84156	-2.3879	0.0172459	0.216931	ATXN7L2	NONE
ENSG00000100815	0.0652044	3.42453	2.42837	0.0154528	0.204779	TRIP11	NONE
ENSG00000164989	-0.0906978	1.55048	-2.32866	0.0202001	0.227011	CCDC171	NONE
ENSG00000100577	-0.136761	1.83623	-2.3376	0.0197278	0.225269	GSTZ1	NONE
ENSG00000180891	0.0908352	3.59164	2.43581	0.0151414	0.203977	CUEDC1	NONE
ENSG00000227063	-0.174037	4.88566	-2.43455	0.0151937	0.204077	RPL41P1	NONE
ENSG00000067141	0.100365	4.42125	2.44015	0.0149626	0.203068	NEO1	NONE
ENSG00000234409	-0.212601	1.68382	-2.32885	0.0201902	0.227011	CCDC188	NONE
ENSG00000271913	-0.0994519	2.34551	-2.35333	0.01892	0.223089		NONE
ENSG00000227388	-0.075022	2.93057	-2.39059	0.0171213	0.21626		NONE
ENSG00000087884	0.0819024	2.12763	2.35122	0.0190265	0.223381	AAMDC	NONE
ENSG00000198792	0.0714091	4.53605	2.43577	0.0151431	0.203977	TMEM184B	NONE
ENSG00000175182	-0.0864621	4.29493	-2.43619	0.0151258	0.203977	FAM131A	NONE
ENSG00000148943	0.0620929	4.39684	2.43546	0.015156	0.203977	LIN7C	NONE
ENSG00000277283	-0.114236	1.893	-2.3305	0.0201021	0.227011		NONE
ENSG00000055208	0.104344	4.10317	2.4353	0.0151625	0.203977	TAB2	NONE
ENSG00000117682	-0.0601326	3.55228	-2.42551	0.0155739	0.205299	DHDDS	NONE
ENSG00000117133	0.0465667	4.13492	2.43504	0.0151733	0.203977	RPF1	NONE
ENSG00000109180	-0.0455407	5.2973	-2.42802	0.0154672	0.204779	OCIAD1	NONE
ENSG00000185049	0.062613	3.81795	2.43252	0.0152784	0.204613	NELFA	NONE
ENSG00000164902	0.061523	4.65259	2.43124	0.0153319	0.204613	PHAX	NONE
ENSG00000130382	0.057681	4.8072	2.431	0.0153418	0.204613	MLLT1	NONE
ENSG00000124772	-0.0921452	4.28501	-2.43241	0.0152831	0.204613	CPNE5	NONE
ENSG00000079999	0.0552883	4.3398	2.43195	0.0153023	0.204613	KEAP1	NONE
ENSG00000204065	-0.0738542	5.61203	-2.41949	0.0158312	0.208165	TCEAL5	NONE
ENSG00000170370	0.152079	4.25353	2.43068	0.0153554	0.204613	EMX2	NONE
ENSG00000100003	0.116643	3.92996	2.43046	0.0153647	0.204613	SEC14L2	NONE
ENSG00000130669	0.0581894	2.85302	2.38132	0.0175541	0.218017	PAK4	NONE
ENSG00000180539	-0.0975586	1.31381	-2.30612	0.0214355	0.233096	C9orf139	NONE
ENSG00000176024	0.0699463	1.96164	2.32575	0.0203563	0.22794	ZNF613	NONE
ENSG00000110047	0.0639696	3.29155	2.40687	0.0163837	0.211862	EHD1	NONE
ENSG00000143061	-0.113134	2.3045	-2.33469	0.0198807	0.226147	IGSF3	NONE
ENSG00000177519	0.157632	3.09959	2.38234	0.0175059	0.217722	RPRM	NONE
ENSG00000105707	0.139635	2.1991	2.33715	0.0197514	0.225374	HPN	NONE
ENSG00000133119	-0.120306	1.84883	-2.3167	0.0208477	0.230966	RFC3	NONE
ENSG00000146374	0.168751	2.37786	2.34314	0.0194398	0.223615	RSPO3	NONE
ENSG00000163815	-0.238551	2.00895	-2.32181	0.0205692	0.229017	CLEC3B	NONE
ENSG00000019991	0.2545	1.96333	2.32475	0.0204099	0.228167	HGF	NONE
ENSG00000186094	-0.117046	2.17207	-2.32875	0.0201953	0.227011	AGBL4	NONE
ENSG00000233559	0.158555	2.48977	2.36196	0.0184894	0.220775		NONE
ENSG00000170324	-0.1982	1.29616	-2.29729	0.0219369	0.234693	FRMPD2	NONE
ENSG00000116147	-0.0876501	4.17437	-2.42152	0.0157439	0.20719	TNR	NONE
ENSG00000260816	0.139987	2.13557	2.34386	0.0194026	0.223615		NONE
ENSG00000144214	0.109698	2.31304	2.34043	0.0195804	0.224406	LYG1	NONE
ENSG00000116711	-0.167405	1.65414	-2.30545	0.0214731	0.233096	PLA2G4A	NONE
ENSG00000177426	0.158358	1.79809	2.31827	0.0207616	0.230227	TGIF1	NONE
ENSG00000171811	-0.0902993	2.33646	-2.33287	0.0199767	0.226455	CFAP46	NONE
ENSG00000013810	0.0766069	1.89967	2.31501	0.0209407	0.231181	TACC3	NONE
ENSG00000164418	-0.0982053	3.44	-2.3986	0.0167548	0.214179	GRIK2	NONE
ENSG00000177548	0.0623813	3.10677	2.3884	0.0172227	0.216931	RABEP2	NONE
ENSG00000280157	-0.123487	2.18119	-2.31951	0.020694	0.229752		NONE
ENSG00000100364	0.0848614	5.42351	2.40382	0.0165194	0.212483	KIAA0930	NONE
ENSG00000126062	0.0457125	3.61373	2.40817	0.0163259	0.211641	TMEM115	NONE
ENSG00000175691	-0.0915934	2.08012	-2.31575	0.0208997	0.231181	ZNF77	NONE
ENSG00000196998	0.0483541	3.92791	2.41412	0.0160645	0.209468	WDR45	NONE
ENSG00000186020	-0.0414824	3.27544	-2.39035	0.0171324	0.21626	ZNF529	NONE
ENSG00000198952	0.0636846	4.80548	2.41169	0.0161706	0.210325	SMG5	NONE
ENSG00000119203	-0.0519233	3.36589	-2.39218	0.0170481	0.215809	CPSF3	NONE
ENSG00000136040	-0.0882265	2.62277	-2.33815	0.0196989	0.225104	PLXNC1	NONE
ENSG00000134046	0.0516538	3.48918	2.39923	0.0167261	0.213988	MBD2	NONE
ENSG00000248334	-0.0650839	1.90249	-2.30694	0.0213897	0.233004	WHAMMP2	NONE
ENSG00000160145	-0.0866733	4.1884	-2.41039	0.0162278	0.210719	KALRN	NONE
ENSG00000277258	0.064352	3.23082	2.38445	0.0174067	0.217702	PCGF2	NONE
ENSG00000034152	0.0953964	3.08348	2.37852	0.0176868	0.218467	MAP2K3	NONE
ENSG00000157240	0.110459	1.92535	2.30457	0.0215227	0.233314	FZD1	NONE
ENSG00000099834	-0.201204	0.908109	-2.27676	0.0231433	0.239132	CDHR5	NONE
ENSG00000111752	-0.0876787	3.05524	-2.36304	0.0184359	0.220775	PHC1	NONE
ENSG00000187098	0.0859526	1.91116	2.30777	0.021343	0.232821	MITF	NONE
ENSG00000092969	0.20359	2.54494	2.32683	0.0202979	0.227456	TGFB2	NONE
ENSG00000183066	-0.12119	1.68936	-2.30234	0.0216489	0.233708	WBP2NL	NONE
ENSG00000143363	0.0488225	3.32326	2.38574	0.0173467	0.217299	PRUNE1	NONE
ENSG00000083799	0.0411462	3.81139	2.40691	0.016382	0.211862	CYLD	NONE
ENSG00000172831	-0.0816935	3.38096	-2.38904	0.0171929	0.216764	CES2	NONE
ENSG00000134802	0.139001	1.3267	2.28856	0.0224433	0.236674	SLC43A3	NONE
ENSG00000146842	-0.0758929	2.46559	-2.33017	0.0201196	0.227011	TMEM209	NONE
ENSG00000121281	-0.190304	0.35475	-2.26409	0.0239159	0.242633	ADCY7	NONE
ENSG00000120156	-0.129601	2.58339	-2.33093	0.0200795	0.227011	TEK	NONE
ENSG00000120549	-0.0912186	2.90354	-2.34594	0.019296	0.223615	KIAA1217	NONE
ENSG00000157741	-0.0420501	3.14027	-2.37352	0.0179259	0.219108	UBN2	NONE
ENSG00000123685	-0.112878	2.15317	-2.30696	0.0213886	0.233004	BATF3	NONE
ENSG00000143952	0.0565132	3.17676	2.378	0.0177116	0.218467	VPS54	NONE
ENSG00000111058	0.147979	2.76545	2.35013	0.019082	0.223381	ACSS3	NONE
ENSG00000275131	0.0975817	3.13278	2.3647	0.0183544	0.22054		NONE
ENSG00000180488	-0.0619946	3.62052	-2.39547	0.0168971	0.215118	MIGA1	NONE
ENSG00000122565	-0.0355673	4.57403	-2.40089	0.0166514	0.213381	CBX3	NONE
ENSG00000229990	0.118025	2.1909	2.30831	0.0213128	0.232821		NONE
ENSG00000170265	0.0455305	3.31643	2.38029	0.0176029	0.21806	ZNF282	NONE
ENSG00000187398	-0.0965979	2.26408	-2.31074	0.0211773	0.232637	LUZP2	NONE
ENSG00000138207	-0.127739	4.25136	-2.39737	0.0168106	0.214717	RBP4	NONE
ENSG00000103855	-0.0557418	2.98921	-2.35903	0.0186343	0.221022	CD276	NONE
ENSG00000187824	0.123728	2.34847	2.32325	0.0204907	0.228795	TMEM220	NONE
ENSG00000239636	-0.112448	1.87262	-2.28981	0.0223701	0.236111		NONE
ENSG00000165338	-0.0699077	2.57925	-2.3228	0.0205151	0.228905	HECTD2	NONE
ENSG00000176728	-0.139876	0.324053	-2.29957	0.0218067	0.234118	TTTY14	NONE
ENSG00000221883	-0.114314	1.33694	-2.27314	0.0233619	0.240248	ARIH2OS	NONE
ENSG00000131269	0.0733448	3.15438	2.36255	0.0184601	0.220775	ABCB7	NONE
ENSG00000141622	-0.101226	2.90695	-2.34352	0.0194204	0.223615	RNF165	NONE
ENSG00000248540	0.203764	0.987294	2.26257	0.02401	0.242633		NONE
ENSG00000150510	0.0756107	3.18134	2.36903	0.0181425	0.21966	FAM124A	NONE
ENSG00000168246	0.0679921	3.07282	2.35622	0.0187747	0.222186	UBTD2	NONE
ENSG00000162745	-0.183649	1.53415	-2.27164	0.0234527	0.240707	OLFML2B	NONE
ENSG00000136870	0.064439	3.94228	2.39332	0.0169953	0.215781	ZNF189	NONE
ENSG00000216775	-0.12182	1.75586	-2.27761	0.0230921	0.238889		NONE
ENSG00000258472	0.110995	3.87192	2.39222	0.0170459	0.215809		NONE
ENSG00000187678	-0.115017	2.89086	-2.34174	0.0195123	0.224046	SPRY4	NONE
ENSG00000180479	0.0671078	2.03965	2.29221	0.0222302	0.235429	ZNF571	NONE
ENSG00000251022	-0.110703	3.48567	-2.37875	0.0176756	0.218467	THAP9-AS1	NONE
ENSG00000165169	-0.0837796	4.52279	-2.39164	0.0170725	0.215943	DYNLT3	NONE
ENSG00000184203	-0.076005	4.10185	-2.39288	0.0170156	0.215781	PPP1R2	NONE
ENSG00000176928	-0.129271	2.33233	-2.3007	0.0217422	0.233908	GCNT4	NONE
ENSG00000151327	-0.0554257	3.65021	-2.38742	0.0172681	0.216931	FAM177A1	NONE
ENSG00000275066	0.0413515	3.52639	2.38322	0.0174643	0.217722	SYNRG	NONE
ENSG00000109501	0.0975971	4.52122	2.3902	0.0171391	0.21626	WFS1	NONE
ENSG00000157014	0.0695959	3.30458	2.37138	0.0180288	0.219572	TATDN2	NONE
ENSG00000185414	-0.0753136	3.62406	-2.38255	0.0174962	0.217722	MRPL30	NONE
ENSG00000005448	-0.0992261	3.31923	-2.36237	0.018469	0.220775	WDR54	NONE
ENSG00000146005	0.163573	4.88021	2.38642	0.0173146	0.217072	PSD2	NONE
ENSG00000186369	-0.111122	2.37902	-2.30079	0.0217369	0.233908	LINC00643	NONE
ENSG00000162971	-0.0590023	2.17351	-2.29699	0.0219545	0.234693	TYW5	NONE
ENSG00000121440	0.0681377	3.4709	2.37179	0.018009	0.219572	PDZRN3	NONE
ENSG00000173992	-0.0698296	4.25802	-2.38716	0.0172802	0.216931	CCS	NONE
ENSG00000168209	0.23345	3.53765	2.37356	0.0179238	0.219108	DDIT4	NONE
ENSG00000162975	-0.117966	4.00202	-2.3828	0.0174844	0.217722	KCNF1	NONE
ENSG00000053900	-0.0607239	3.44166	-2.37421	0.0178927	0.219108	ANAPC4	NONE
ENSG00000057252	0.079401	2.77664	2.32761	0.0202564	0.227317	SOAT1	NONE
ENSG00000040487	0.0554373	3.35737	2.36767	0.0182089	0.21966	PQLC2	NONE
ENSG00000231721	0.0670435	3.7895	2.38081	0.017578	0.218017	LINC-PINT	NONE
ENSG00000155254	-0.0882072	1.99381	-2.27667	0.0231484	0.239132	MARVELD1	NONE
ENSG00000108651	-0.040677	3.38089	-2.3648	0.0183491	0.22054	UTP6	NONE
ENSG00000259448	-0.104009	2.20814	-2.28336	0.0227493	0.237704		NONE
ENSG00000160688	-0.041826	3.178	-2.3494	0.0191192	0.223381	FLAD1	NONE
ENSG00000217801	-0.10473	2.35649	-2.29051	0.0223294	0.236		NONE
ENSG00000120071	0.0462531	3.54905	2.37048	0.0180722	0.21966	KANSL1	NONE
ENSG00000066185	-0.120478	2.02451	-2.2723	0.0234127	0.240612	ZMYND12	NONE
ENSG00000063322	-0.0835174	4.69932	-2.37783	0.0177196	0.218467	MED29	NONE
ENSG00000130520	-0.0508526	4.44957	-2.37817	0.0177034	0.218467	LSM4	NONE
ENSG00000170310	0.0527321	3.72988	2.37565	0.0178234	0.219108	STX8	NONE
ENSG00000102119	-0.0771517	4.19926	-2.37841	0.0176921	0.218467	EMD	NONE
ENSG00000213694	0.162348	1.80269	2.26576	0.0238129	0.242235	S1PR3	NONE
ENSG00000136451	0.0902582	3.57141	2.36953	0.0181183	0.21966	VEZF1	NONE
ENSG00000178075	0.14863	2.85671	2.32877	0.0201945	0.227011	GRAMD1C	NONE
ENSG00000172201	0.172716	4.61997	2.37606	0.017804	0.219108	ID4	NONE
ENSG00000113645	0.086073	3.80443	2.37553	0.0178291	0.219108	WWC1	NONE
ENSG00000144893	-0.0823509	1.74237	-2.26009	0.0241646	0.242908	MED12L	NONE
ENSG00000124126	0.107425	4.79395	2.37372	0.0179162	0.219108	PREX1	NONE
ENSG00000165644	0.0801067	2.60103	2.30553	0.0214689	0.233096	COMTD1	NONE
ENSG00000124795	0.0677613	4.37521	2.3745	0.0178785	0.219108	DEK	NONE
ENSG00000101413	-0.0660118	2.98124	-2.32549	0.0203703	0.22794	RPRD1B	NONE
ENSG00000137509	0.100542	3.48393	2.36302	0.0184368	0.220775	PRCP	NONE
ENSG00000176095	0.0541871	4.99248	2.37127	0.0180342	0.219572	IP6K1	NONE
ENSG00000025770	-0.0464399	4.08712	-2.3748	0.0178641	0.219108	NCAPH2	NONE
ENSG00000168569	-0.0563079	2.75238	-2.30979	0.0212302	0.232719	TMEM223	NONE
ENSG00000148481	-0.0532826	3.77094	-2.36917	0.018136	0.21966	FAM188A	NONE
ENSG00000129158	0.0737953	4.30648	2.37289	0.0179561	0.219135	SERGEF	NONE
ENSG00000080839	0.0640114	1.64484	2.25572	0.0244387	0.243752	RBL1	NONE
ENSG00000175895	0.0970279	2.48097	2.29629	0.0219948	0.234693	PLEKHF2	NONE
ENSG00000138100	-0.158641	3.07395	-2.33325	0.0199563	0.226389	TRIM54	NONE
ENSG00000260077	-0.101885	3.0282	-2.33067	0.0200934	0.227011		NONE
ENSG00000166173	0.0904942	4.27382	2.36926	0.0181315	0.21966	LARP6	NONE
ENSG00000135828	-0.076864	2.03425	-2.26268	0.0240036	0.242633	RNASEL	NONE
ENSG00000155275	-0.0613126	1.82524	-2.25223	0.0246595	0.244854	TRMT44	NONE
ENSG00000152284	0.0974857	2.57827	2.3025	0.0216403	0.233708	TCF7L1	NONE
ENSG00000107929	-0.0405797	3.40215	-2.34958	0.0191101	0.223381	LARP4B	NONE
ENSG00000143412	0.115556	3.33748	2.35007	0.0190847	0.223381	ANXA9	NONE
ENSG00000148444	-0.0639153	2.47318	-2.28657	0.0225599	0.236674	COMMD3	NONE
ENSG00000260766	0.0883398	2.83521	2.31187	0.0211142	0.232108		NONE
ENSG00000170525	0.147891	4.63135	2.36491	0.0183441	0.22054	PFKFB3	NONE
ENSG00000198707	-0.0795455	3.73434	-2.35952	0.0186102	0.220919	CEP290	NONE
ENSG00000128585	0.0724172	3.25903	2.34284	0.0194553	0.223629	MKLN1	NONE
ENSG00000172840	0.0696018	3.44794	2.35264	0.018955	0.223204	PDP2	NONE
ENSG00000276248	-0.105944	1.71511	-2.24673	0.025011	0.246341		NONE
ENSG00000145198	-0.105969	4.03762	-2.36443	0.0183677	0.22054	VWA5B2	NONE
ENSG00000132819	0.0815505	3.32491	2.34652	0.0192659	0.223615	RBM38	NONE
ENSG00000137310	0.125979	1.20545	2.23075	0.0260574	0.249413	TCF19	NONE
ENSG00000006747	0.340696	1.2319	2.23607	0.0257054	0.248087	SCIN	NONE
ENSG00000156535	0.151301	1.46363	2.23807	0.0255734	0.247789	CD109	NONE
ENSG00000204580	0.128749	4.38957	2.36245	0.0184649	0.220775	DDR1	NONE
ENSG00000147437	0.101224	2.15949	2.26568	0.0238176	0.242235	GNRH1	NONE
ENSG00000135447	0.0904321	3.57889	2.35327	0.0189228	0.223089	PPP1R1A	NONE
ENSG00000111711	-0.0683741	3.92206	-2.35969	0.0186015	0.220919	GOLT1B	NONE
ENSG00000196365	0.0491816	4.30216	2.36171	0.0185014	0.220775	LONP1	NONE
ENSG00000164953	-0.0631414	2.4479	-2.28379	0.0227239	0.237689	TMEM67	NONE
ENSG00000135457	-0.0475732	3.91679	-2.36145	0.0185145	0.220775	TFCP2	NONE
ENSG00000147571	-0.378683	1.52222	-2.23557	0.0257378	0.248087	CRH	NONE
ENSG00000170464	-0.0494075	4.04573	-2.36167	0.0185033	0.220775	DNAJC18	NONE
ENSG00000214353	0.151638	2.1105	2.26445	0.023894	0.242633	VAC14-AS1	NONE
ENSG00000105671	-0.0387468	3.84252	-2.35985	0.0185937	0.220919	DDX49	NONE
ENSG00000105708	-0.062459	2.72761	-2.29577	0.0220249	0.234693	ZNF14	NONE
ENSG00000272695	-0.0916119	1.97641	-2.24942	0.024839	0.245265	GAS6-AS2	NONE
ENSG00000234432	-0.12661	0.842952	-2.21569	0.027078	0.25277		NONE
ENSG00000159593	-0.0518532	3.67272	-2.34837	0.0191714	0.223615	NAE1	NONE
ENSG00000269124	0.206854	2.86431	2.3126	0.0210739	0.232108		NONE
ENSG00000163590	-0.0636306	3.62231	-2.34537	0.0193253	0.223615	PPM1L	NONE
ENSG00000069702	0.125658	2.70362	2.29423	0.0221132	0.234693	TGFBR3	NONE
ENSG00000076248	0.0959601	4.09649	2.3554	0.0188159	0.2225	UNG	NONE
ENSG00000178752	-0.185286	0.653612	-2.20664	0.0277082	0.255539	ERFE	NONE
ENSG00000162520	0.128586	1.17883	2.2183	0.0268991	0.252392	SYNC	NONE
ENSG00000085185	0.0527915	2.32483	2.26321	0.0239705	0.242633	BCORL1	NONE
ENSG00000236922	-0.145048	2.18621	-2.25902	0.0242312	0.242908	LINC01378	NONE
ENSG00000110697	0.0817575	3.93721	2.35074	0.0190507	0.223381	PITPNM1	NONE
ENSG00000175575	-0.087704	3.75959	-2.35084	0.0190458	0.223381	PAAF1	NONE
ENSG00000102595	-0.0845954	3.02965	-2.31498	0.0209421	0.231181	UGGT2	NONE
ENSG00000185950	0.0761003	4.80766	2.35003	0.0190868	0.223381	IRS2	NONE
ENSG00000091972	-0.104128	4.40185	-2.34783	0.0191993	0.223615	CD200	NONE
ENSG00000129317	-0.0548431	2.6614	-2.28364	0.0227327	0.237689	PUS7L	NONE
ENSG00000109016	-0.0581734	3.00597	-2.30909	0.021269	0.232821	DHRS7B	NONE
ENSG00000134716	0.136527	3.57412	2.34159	0.0195203	0.224046	CYP2J2	NONE
ENSG00000156639	0.0758527	4.87931	2.34592	0.019297	0.223615	ZFAND3	NONE
ENSG00000068976	0.174141	3.32776	2.32457	0.0204198	0.228167	PYGM	NONE
ENSG00000078124	0.0709822	3.85022	2.34664	0.0192598	0.223615	ACER3	NONE
ENSG00000206417	-0.083966	2.3604	-2.26138	0.0240842	0.242879	H1FX-AS1	NONE
ENSG00000065809	0.140124	3.76651	2.34319	0.0194374	0.223615	FAM107B	NONE
ENSG00000164828	-0.0566284	3.71779	-2.33883	0.0196634	0.225104	SUN1	NONE
ENSG00000171130	-0.0972933	5.03207	-2.34359	0.0194166	0.223615	ATP6V0E2	NONE
ENSG00000102362	0.230195	2.57132	2.28232	0.0228109	0.237778	SYTL4	NONE
ENSG00000166197	-0.0483524	4.42954	-2.34591	0.0192974	0.223615	NOLC1	NONE
ENSG00000115204	-0.0465337	3.86888	-2.34507	0.0193404	0.223615	MPV17	NONE
ENSG00000072840	0.120437	1.31794	2.21335	0.0272399	0.253336	EVC	NONE
ENSG00000270028	0.106573	3.78165	2.34066	0.0195684	0.224406		NONE
ENSG00000139880	-0.0842111	2.66749	-2.27911	0.0230023	0.238434	CDH24	NONE
ENSG00000196972	-0.115463	4.12348	-2.34452	0.019369	0.223615	SMIM10L2B	NONE
ENSG00000105856	0.0663301	3.04625	2.30793	0.021334	0.232821	HBP1	NONE
ENSG00000106025	0.134355	2.09496	2.2422	0.0253043	0.247514	TSPAN12	NONE
ENSG00000137076	0.0964401	4.23948	2.34496	0.0193464	0.223615	TLN1	NONE
ENSG00000003436	0.149354	0.937088	2.20461	0.027851	0.255539	TFPI	NONE
ENSG00000116830	-0.0943816	1.72474	-2.22683	0.0263201	0.250241	TTF2	NONE
ENSG00000132155	0.0444796	4.15176	2.34475	0.019357	0.223615	RAF1	NONE
ENSG00000117697	0.0458563	3.40531	2.32927	0.0201677	0.227011	NSL1	NONE
ENSG00000264575	-0.0943415	1.48785	-2.21239	0.0273061	0.253439	LINC00526	NONE
ENSG00000166863	-0.189322	2.85066	-2.27999	0.0229497	0.238081	TAC3	NONE
ENSG00000184730	0.151542	0.928195	2.20274	0.0279836	0.256083	APOBR	NONE
ENSG00000203780	-0.0839452	1.82289	-2.22811	0.0262342	0.250241	FANK1	NONE
ENSG00000072401	-0.0554402	3.20447	-2.30519	0.0214877	0.233096	UBE2D1	NONE
ENSG00000275409	0.112504	2.916	2.28726	0.0225193	0.236674		NONE
ENSG00000277443	-0.0613889	5.19902	-2.33568	0.0198285	0.225758	MARCKS	NONE
ENSG00000106780	0.0711846	4.47152	2.33867	0.0196719	0.225104	MEGF9	NONE
ENSG00000087077	0.115281	3.69723	2.3357	0.0198273	0.225758	TRIP6	NONE
ENSG00000188536	-0.340203	5.02756	-2.33338	0.0199498	0.226389	HBA2	NONE
ENSG00000196812	0.0891331	2.13914	2.23505	0.0257726	0.248087	ZSCAN16	NONE
ENSG00000166689	0.125006	1.83427	2.2215	0.0266804	0.251979	PLEKHA7	NONE
ENSG00000272760	0.144615	2.72647	2.27646	0.0231615	0.239132		NONE
ENSG00000136938	0.0809651	5.44994	2.32056	0.0206368	0.229443	ANP32B	NONE
ENSG00000166598	-0.0757342	5.81094	-2.31473	0.0209559	0.231181	HSP90B1	NONE
ENSG00000176731	-0.117371	1.88585	-2.22196	0.0266491	0.251976	C8orf59	NONE
ENSG00000234327	-0.0887845	1.87789	-2.22042	0.0267537	0.252222		NONE
ENSG00000120137	-0.0432921	3.48861	-2.32071	0.0206287	0.229443	PANK3	NONE
ENSG00000143443	0.0686244	2.40087	2.25046	0.0247726	0.24508	C1orf56	NONE
ENSG00000101972	0.0618533	3.81697	2.33432	0.0199002	0.226147	STAG2	NONE
ENSG00000163938	-0.0465495	4.10305	-2.33613	0.0198046	0.225758	GNL3	NONE
ENSG00000100393	0.0511409	3.50936	2.32221	0.0205473	0.228937	EP300	NONE
ENSG00000156787	-0.0721826	1.83882	-2.21609	0.0270506	0.25277	TBC1D31	NONE
ENSG00000182310	0.111456	3.45985	2.32231	0.0205416	0.228937	SPACA6	NONE
ENSG00000172375	-0.0665097	3.5435	-2.3201	0.0206616	0.229556	C2CD2L	NONE
ENSG00000140740	-0.0680163	4.90781	-2.33073	0.0200899	0.227011	UQCRC2	NONE
ENSG00000196655	-0.0587356	3.11623	-2.294	0.0221265	0.234693	TRAPPC4	NONE
ENSG00000105750	-0.11835	1.21239	-2.1935	0.0286452	0.258353	ZNF85	NONE
ENSG00000126016	0.106006	3.98861	2.33163	0.0200421	0.227011	AMOT	NONE
ENSG00000260160	0.0740329	2.7702	2.27355	0.0233367	0.240248		NONE
ENSG00000105053	-0.0354192	2.78596	-2.26941	0.0235888	0.241349	VRK3	NONE
ENSG00000163083	0.11857	2.56411	2.25504	0.0244818	0.243752	INHBB	NONE
ENSG00000173209	-0.113596	3.856	-2.32947	0.0201568	0.227011	AHSA2	NONE
ENSG00000214530	0.0999082	3.90022	2.32774	0.0202493	0.227317	STARD10	NONE
ENSG00000156232	0.0467297	3.23217	2.30593	0.0214462	0.233096	WHAMM	NONE
ENSG00000144741	-0.0837225	3.04076	-2.28699	0.0225351	0.236674	SLC25A26	NONE
ENSG00000091651	-0.103556	2.0372	-2.21841	0.0268914	0.252392	ORC6	NONE
ENSG00000230733	0.0804171	4.40014	2.32702	0.0202879	0.227456		NONE
ENSG00000165675	0.0720596	2.61766	2.25495	0.0244872	0.243752	ENOX2	NONE
ENSG00000163820	0.0972272	2.48596	2.2474	0.0249678	0.246071	FYCO1	NONE
ENSG00000168393	0.0527713	3.16025	2.29851	0.0218674	0.234609	DTYMK	NONE
ENSG00000181523	-0.0946157	2.31454	-2.23192	0.0259799	0.248976	SGSH	NONE
ENSG00000101003	-0.0817636	1.80922	-2.20918	0.0275299	0.254624	GINS1	NONE
ENSG00000166016	0.0852636	2.88472	2.27592	0.0231938	0.239306	ABTB2	NONE
ENSG00000179841	-0.109943	3.27935	-2.29743	0.021929	0.234693	AKAP5	NONE
ENSG00000234684	-0.0757446	1.68303	-2.19996	0.0281811	0.256563	SDCBP2-AS1	NONE
ENSG00000077721	-0.0408654	3.59478	-2.31592	0.0208909	0.231181	UBE2A	NONE
ENSG00000251867	-0.115953	2.52055	-2.23944	0.0254837	0.247789		NONE
ENSG00000154957	-0.0801239	2.76294	-2.26352	0.0239514	0.242633	ZNF18	NONE
ENSG00000171587	-0.0632224	3.18719	-2.29403	0.0221251	0.234693	DSCAM	NONE
ENSG00000087299	-0.061442	2.80367	-2.26935	0.0235926	0.241349	L2HGDH	NONE
ENSG00000152128	-0.0888362	2.61583	-2.24386	0.0251963	0.247277	TMEM163	NONE
ENSG00000261342	0.1173	3.18011	2.29384	0.0221361	0.234693		NONE
ENSG00000181274	0.101376	2.58252	2.24111	0.0253751	0.247789	FRAT2	NONE
ENSG00000169964	-0.0520484	3.12016	-2.28523	0.0226387	0.237023	TMEM42	NONE
ENSG00000151332	0.0475912	3.51944	2.31003	0.0212164	0.232719	MBIP	NONE
ENSG00000136048	0.104692	1.80039	2.20427	0.0278752	0.255539	DRAM1	NONE
ENSG00000143315	0.0733931	3.09509	2.2868	0.0225465	0.236674	PIGM	NONE
ENSG00000250608	-0.104414	1.30857	-2.1846	0.0292953	0.259854		NONE
ENSG00000205702	-0.0955947	2.13095	-2.21236	0.0273082	0.253439	CYP2D7	NONE
ENSG00000003987	-0.103991	2.42042	-2.2224	0.0266192	0.251858	MTMR7	NONE
ENSG00000069956	-0.0603437	3.67046	-2.30823	0.0213173	0.232821	MAPK6	NONE
ENSG00000162999	0.106284	2.56202	2.24314	0.025243	0.247378	DUSP19	NONE
ENSG00000166450	-0.177463	0.279097	-2.15941	0.0312044	0.269009	PRTG	NONE
ENSG00000176887	-0.091195	0.900603	-2.16918	0.0304514	0.265773	SOX11	NONE
ENSG00000116473	0.0621398	4.09389	2.31819	0.0207663	0.230227	RAP1A	NONE
ENSG00000214176	-0.0796646	2.4692	-2.2361	0.0257031	0.248087	PLEKHM1P1	NONE
ENSG00000010292	0.061411	2.94556	2.26806	0.0236717	0.241842	NCAPD2	NONE
ENSG00000203685	-0.145455	3.53849	-2.2999	0.0217876	0.234118	STUM	NONE
ENSG00000112561	0.0886026	3.0021	2.28043	0.0229238	0.238081	TFEB	NONE
ENSG00000047644	0.0644128	3.40842	2.30165	0.0216882	0.233708	WWC3	NONE
ENSG00000176410	-0.0697776	3.35836	-2.29568	0.0220296	0.234693	DNAJC30	NONE
ENSG00000198931	-0.0673403	3.53268	-2.30385	0.0215634	0.233523	APRT	NONE
ENSG00000249992	-0.109062	2.93763	-2.25909	0.0242269	0.242908	TMEM158	NONE
ENSG00000175110	-0.0622801	2.80917	-2.2491	0.024859	0.245308	MRPS22	NONE
ENSG00000102878	-0.0752008	4.29079	-2.31542	0.020918	0.231181	HSF4	NONE
ENSG00000156504	-0.0454242	3.84941	-2.3123	0.0210904	0.232108	FAM122B	NONE
ENSG00000122482	0.0454281	3.22976	2.2854	0.0226286	0.237023	ZNF644	NONE
ENSG00000198887	0.0543495	3.07681	2.27993	0.0229531	0.238081	SMC5	NONE
ENSG00000198612	-0.0559777	4.23945	-2.31292	0.0210561	0.232108	COPS8	NONE
ENSG00000051620	0.0948346	2.61712	2.24112	0.025374	0.247789	HEBP2	NONE
ENSG00000140400	-0.0546033	3.74387	-2.30982	0.0212283	0.232719	MAN2C1	NONE
ENSG00000164050	0.126312	4.459	2.31204	0.021105	0.232108	PLXNB1	NONE
ENSG00000137965	-0.179619	3.33376	-2.29559	0.0220352	0.234693	IFI44	NONE
ENSG00000140497	0.0785654	3.48317	2.30156	0.0216936	0.233708	SCAMP2	NONE
ENSG00000187801	-0.091456	2.01297	-2.19721	0.0283775	0.256706	ZFP69B	NONE
ENSG00000187672	-0.0946005	3.39445	-2.28808	0.0224714	0.236674	ERC2	NONE
ENSG00000109472	0.146347	7.77914	2.22917	0.0261631	0.250055	CPE	NONE
ENSG00000065000	-0.0285724	4.64066	-2.30878	0.0212863	0.232821	AP3D1	NONE
ENSG00000197343	-0.034848	3.53192	-2.29523	0.0220555	0.234693	ZNF655	NONE
ENSG00000014824	-0.0599565	4.18935	-2.30953	0.0212443	0.232719	SLC30A9	NONE
ENSG00000153317	-0.0526787	3.75434	-2.30524	0.0214854	0.233096	ASAP1	NONE
ENSG00000116871	0.0409771	5.31807	2.30158	0.0216925	0.233708	MAP7D1	NONE
ENSG00000150768	-0.0620278	3.37713	-2.28196	0.0228325	0.237778	DLAT	NONE
ENSG00000104524	-0.123021	2.94302	-2.26021	0.0241573	0.242908	PYCRL	NONE
ENSG00000117600	-0.123001	3.61114	-2.2859	0.0225994	0.23693	PLPPR4	NONE
ENSG00000122512	-0.101275	3.1775	-2.26715	0.0237272	0.242235	PMS2	NONE
ENSG00000085063	0.0925158	5.51213	2.2954	0.0220459	0.234693	CD59	NONE
ENSG00000115255	-0.0767213	3.24855	-2.28127	0.0228733	0.238044	REEP6	NONE
ENSG00000187535	0.059819	3.11772	2.27055	0.0235194	0.241232	IFT140	NONE
ENSG00000128641	-0.0889731	2.78123	-2.23875	0.0255291	0.247789	MYO1B	NONE
ENSG00000197147	-0.0813461	3.83806	-2.30338	0.02159	0.233558	LRRC8B	NONE
ENSG00000196935	0.0830407	2.05267	2.2004	0.0281493	0.256563	SRGAP1	NONE
ENSG00000081277	0.224744	0.426691	2.14607	0.0322579	0.272969	PKP1	NONE
ENSG00000170153	-0.0728188	3.13619	-2.27001	0.0235522	0.241349	RNF150	NONE
ENSG00000063176	0.0638464	3.5637	2.29405	0.0221236	0.234693	SPHK2	NONE
ENSG00000244187	-0.0723803	3.10744	-2.26566	0.0238188	0.242235	TMEM141	NONE
ENSG00000050393	0.0615978	3.90457	2.3037	0.0215718	0.233523	MCUR1	NONE
ENSG00000101298	0.0652059	5.46201	2.29116	0.0222914	0.235883	SNPH	NONE
ENSG00000103066	-0.0574667	2.54331	-2.22288	0.0265868	0.251705	PLA2G15	NONE
ENSG00000108784	0.0906076	2.71467	2.24275	0.0252682	0.247442	NAGLU	NONE
ENSG00000125753	0.0991945	3.04784	2.2663	0.0237798	0.242235	VASP	NONE
ENSG00000204305	-0.0957515	2.39517	-2.21826	0.0269018	0.252392	AGER	NONE
ENSG00000132182	-0.0704725	2.67471	-2.22736	0.0262843	0.250241	NUP210	NONE
ENSG00000108828	0.0722468	4.13971	2.30287	0.0216189	0.233708	VAT1	NONE
ENSG00000117242	-0.0826352	1.31506	-2.16607	0.0306893	0.267372	PINK1-AS	NONE
ENSG00000007168	-0.0599036	4.91397	-2.29958	0.0218061	0.234118	PAFAH1B1	NONE
ENSG00000153558	-0.0836553	3.59055	-2.28716	0.0225254	0.236674	FBXL2	NONE
ENSG00000144407	-0.11852	2.25901	-2.19866	0.0282737	0.256641	PTH2R	NONE
ENSG00000079841	-0.0838837	3.79346	-2.29691	0.0219591	0.234693	RIMS1	NONE
ENSG00000179846	-0.123276	0.466107	-2.13717	0.0329783	0.274613	NKPD1	NONE
ENSG00000115514	-0.0642717	2.82972	-2.23224	0.0259585	0.248976	TXNDC9	NONE
ENSG00000243678	-0.0905392	1.67105	-2.17175	0.030256	0.26463	NME2	NONE
ENSG00000133519	0.0919565	3.18825	2.26941	0.0235889	0.241349	ZDHHC8P1	NONE
ENSG00000204323	-0.167472	0.407571	-2.13776	0.0329299	0.274613	SMIM5	NONE
ENSG00000145293	-0.0522671	5.07881	-2.29447	0.0220998	0.234693	ENOPH1	NONE
ENSG00000110237	0.0528081	4.14739	2.29702	0.0219527	0.234693	ARHGEF17	NONE
ENSG00000105793	-0.0574039	2.57606	-2.21794	0.0269233	0.252443	GTPBP10	NONE
ENSG00000258168	-0.119465	0.795478	-2.14391	0.0324318	0.273256		NONE
ENSG00000241769	-0.0943131	1.79309	-2.17467	0.0300351	0.263584	LINC00893	NONE
ENSG00000233622	-0.0906186	1.76753	-2.1712	0.030298	0.264849	CYP2T1P	NONE
ENSG00000011105	-0.0649509	3.11371	-2.25884	0.0242426	0.242908	TSPAN9	NONE
ENSG00000197852	0.0914555	3.51511	2.28252	0.0227993	0.237778	FAM212B	NONE
ENSG00000169410	0.0805526	3.17488	2.2606	0.024133	0.242908	PTPN9	NONE
ENSG00000105245	-0.07243	4.13511	-2.29367	0.0221457	0.234693	NUMBL	NONE
ENSG00000146147	-0.13093	2.36538	-2.19558	0.0284948	0.257145	MLIP	NONE
ENSG00000139410	-0.150935	2.67962	-2.22347	0.0265466	0.25149	SDSL	NONE
ENSG00000143147	0.0619524	2.422	2.20041	0.0281492	0.256563	GPR161	NONE
ENSG00000159214	-0.0642353	3.20081	-2.26247	0.0240167	0.242633	CCDC24	NONE
ENSG00000146540	-0.0854419	4.17498	-2.29096	0.0223033	0.235883	C7orf50	NONE
ENSG00000271947	0.146945	3.04372	2.24084	0.0253926	0.247789		NONE
ENSG00000182400	-0.0650339	4.14013	-2.29025	0.0223445	0.236	TRAPPC6B	NONE
ENSG00000107562	-0.176254	1.65869	-2.15751	0.0313523	0.269549	CXCL12	NONE
ENSG00000012174	-0.0808442	2.25723	-2.18503	0.0292633	0.259744	MBTPS2	NONE
ENSG00000158887	-0.0748428	2.28894	-2.18961	0.0289272	0.259581	MPZ	NONE
ENSG00000100505	-0.0688197	4.73364	-2.28711	0.0225283	0.236674	TRIM9	NONE
ENSG00000134982	0.0699657	4.67473	2.28665	0.0225553	0.236674	APC	NONE
ENSG00000095485	-0.0713326	3.33307	-2.26666	0.0237574	0.242235	CWF19L1	NONE
ENSG00000170266	0.0524869	3.10866	2.245	0.0251224	0.246971	GLB1	NONE
ENSG00000086712	-0.0446771	3.49261	-2.27193	0.0234351	0.240684	TXLNG	NONE
ENSG00000106355	-0.0471123	3.16701	-2.25477	0.0244985	0.243752	LSM5	NONE
ENSG00000277449	-0.0878742	2.29167	-2.18638	0.0291643	0.259744	CEBPB-AS1	NONE
ENSG00000241258	0.0479856	4.25563	2.28275	0.0227856	0.237778	CRCP	NONE
ENSG00000206172	-0.212344	2.36885	-2.18609	0.0291851	0.259744	HBA1	NONE
ENSG00000181773	-0.221113	1.7886	-2.15615	0.0314592	0.269865	GPR3	NONE
ENSG00000105700	-0.0453745	2.90061	-2.22879	0.0261885	0.250055	KXD1	NONE
ENSG00000105778	-0.0497149	3.24133	-2.24995	0.0248045	0.24508	AVL9	NONE
ENSG00000047932	-0.040229	4.19664	-2.28205	0.0228271	0.237778	GOPC	NONE
ENSG00000080503	-0.0406525	4.47544	-2.28014	0.0229406	0.238081	SMARCA2	NONE
ENSG00000198155	-0.08599	2.02603	-2.16914	0.0304548	0.265773	ZNF876P	NONE
ENSG00000075303	-0.0701731	3.01514	-2.22692	0.0263137	0.250241	SLC25A40	NONE
ENSG00000161714	0.100327	3.81949	2.2787	0.023027	0.238531	PLCD3	NONE
ENSG00000140545	0.0810485	4.0374	2.28024	0.022935	0.238081	MFGE8	NONE
ENSG00000142611	0.114936	2.46595	2.19317	0.028669	0.258418	PRDM16	NONE
ENSG00000073150	0.0817605	4.45371	2.27824	0.0230542	0.238654	PANX2	NONE
ENSG00000115758	-0.097504	3.76026	-2.27477	0.0232634	0.239708	ODC1	NONE
ENSG00000160888	-0.0735231	3.21333	-2.24825	0.0249134	0.245689	IER2	NONE
ENSG00000279685	-0.137194	0.886484	-2.11974	0.0344281	0.279814	MAPT-IT1	NONE
ENSG00000181026	0.0977694	2.34103	2.18517	0.029253	0.259744	AEN	NONE
ENSG00000279522	0.114219	2.1551	2.18563	0.0292193	0.259744		NONE
ENSG00000161692	-0.0776552	2.92282	-2.22584	0.0263867	0.250569	DBF4B	NONE
ENSG00000164751	0.0654597	3.47232	2.2647	0.0238782	0.242633	PEX2	NONE
ENSG00000268388	-0.169427	0.744111	-2.11715	0.0346479	0.280869	FENDRR	NONE
ENSG00000197858	-0.0512786	4.29406	-2.27552	0.0232181	0.239399	GPAA1	NONE
ENSG00000145451	-0.11653	2.3525	-2.17947	0.0296755	0.261603	GLRA3	NONE
ENSG00000013288	-0.0476838	3.42382	-2.25204	0.024672	0.244854	MAN2B2	NONE
ENSG00000165092	-0.165607	4.64413	-2.27335	0.0233488	0.240248	ALDH1A1	NONE
ENSG00000109458	0.0865636	3.32086	2.25129	0.0247196	0.245016	GAB1	NONE
ENSG00000267270	-0.131569	1.09604	-2.12353	0.0341084	0.278957	PARD6G-AS1	NONE
ENSG00000167434	-0.139659	3.2061	-2.23764	0.0256022	0.247789	CA4	NONE
ENSG00000183580	0.104783	3.35076	2.25479	0.0244973	0.243752	FBXL7	NONE
ENSG00000213144	0.143986	2.53554	2.18979	0.0289145	0.259581		NONE
ENSG00000204859	-0.0483266	2.97782	-2.22364	0.0265351	0.25149	ZBTB48	NONE
ENSG00000198876	0.0603786	2.93813	2.21583	0.0270685	0.25277	DCAF12	NONE
ENSG00000137766	-0.111743	3.67777	-2.25962	0.0241937	0.242908	UNC13C	NONE
ENSG00000156983	0.0469463	2.68743	2.19938	0.0282226	0.256615	BRPF1	NONE
ENSG00000221909	-0.0487188	2.90247	-2.21499	0.0271262	0.252919	FAM200A	NONE
ENSG00000121897	-0.0576286	3.41226	-2.25495	0.0244872	0.243752	LIAS	NONE
ENSG00000042429	0.0410112	2.54786	2.18822	0.0290287	0.259744	MED17	NONE
ENSG00000123836	0.101339	3.38789	2.25162	0.0246983	0.24496	PFKFB2	NONE
ENSG00000235034	0.0829285	4.64488	2.26572	0.0238156	0.242235	C19orf81	NONE
ENSG00000124160	0.090814	4.03668	2.26871	0.0236319	0.241592	NCOA5	NONE
ENSG00000198551	-0.0666159	2.28304	-2.16223	0.0309852	0.268532	ZNF627	NONE
ENSG00000056972	0.0985917	3.15503	2.23816	0.0255678	0.247789	TRAF3IP2	NONE
ENSG00000088035	-0.0613395	2.25277	-2.16313	0.0309158	0.268346	ALG6	NONE
ENSG00000106399	-0.0801941	2.79881	-2.19797	0.028323	0.256684	RPA3	NONE
ENSG00000231563	-0.0935495	2.95904	-2.21392	0.0272006	0.253309		NONE
ENSG00000218227	-0.133558	3.72846	-2.25925	0.0242172	0.242908		NONE
ENSG00000164930	0.0864792	2.42097	2.17414	0.0300752	0.263631	FZD6	NONE
ENSG00000100865	-0.0418558	3.71148	-2.26202	0.0240443	0.242633	CINP	NONE
ENSG00000115241	0.0359823	4.56061	2.26336	0.0239613	0.242633	PPM1G	NONE
ENSG00000122986	0.125624	2.31595	2.16835	0.0305147	0.266147	HVCN1	NONE
ENSG00000145365	0.132098	1.59481	2.12639	0.0338688	0.278156	TIFA	NONE
ENSG00000184602	0.0601306	5.49393	2.25237	0.0246508	0.244854	SNN	NONE
ENSG00000232859	-0.149472	3.18642	-2.23283	0.0259192	0.248853	LYRM9	NONE
ENSG00000130517	0.0779199	3.98657	2.26203	0.0240435	0.242633	PGPEP1	NONE
ENSG00000120690	0.108037	2.56452	2.18523	0.0292488	0.259744	ELF1	NONE
ENSG00000111802	0.0420079	4.42848	2.26256	0.0240111	0.242633	TDP2	NONE
ENSG00000103742	0.129817	2.10277	2.14826	0.0320827	0.272288	IGDCC4	NONE
ENSG00000129204	-0.165386	0.381731	-2.09166	0.0368788	0.287971	USP6	NONE
ENSG00000118785	0.262249	5.78384	2.23905	0.0255093	0.247789	SPP1	NONE
ENSG00000170315	-0.144239	4.73555	-2.25962	0.0241938	0.242908	UBB	NONE
ENSG00000055483	-0.047768	3.59374	-2.25484	0.0244945	0.243752	USP36	NONE
ENSG00000206579	-0.0954035	1.90809	-2.13534	0.0331276	0.274829	XKR4	NONE
ENSG00000159921	0.0556574	3.48741	2.24644	0.02503	0.246372	GNE	NONE
ENSG00000204428	0.110846	2.2826	2.15955	0.031193	0.269009	LY6G5C	NONE
ENSG00000154240	0.0761024	2.13967	2.15628	0.0314485	0.269865	CEP112	NONE
ENSG00000153291	-0.081281	4.44223	-2.25913	0.0242248	0.242908	SLC25A27	NONE
ENSG00000154975	-0.0980973	4.17707	-2.25671	0.0243762	0.243752	CA10	NONE
ENSG00000043462	0.0997397	2.10458	2.14321	0.032488	0.273582	LCP2	NONE
ENSG00000117410	-0.0578583	5.06803	-2.25409	0.0245414	0.244024	ATP6V0B	NONE
ENSG00000165389	0.0789836	3.84353	2.25637	0.0243981	0.243752	SPTSSA	NONE
ENSG00000211460	-0.0335828	4.27502	-2.25677	0.0243724	0.243752	TSN	NONE
ENSG00000183696	-0.0823882	4.31823	-2.25639	0.0243964	0.243752	UPP1	NONE
ENSG00000103381	0.0632195	2.71599	2.18525	0.0292474	0.259744	CPPED1	NONE
ENSG00000150907	0.106152	2.91012	2.2026	0.0279933	0.256083	FOXO1	NONE
ENSG00000187961	0.108859	2.68174	2.1817	0.0295092	0.260726	KLHL17	NONE
ENSG00000233469	0.0891034	2.03582	2.13856	0.0328647	0.274613	ST6GALNAC4P1	NONE
ENSG00000198483	0.0655952	3.71017	2.25004	0.0247993	0.24508	ANKRD35	NONE
ENSG00000273456	-0.0950525	2.52189	-2.16537	0.0307434	0.267693		NONE
ENSG00000116127	-0.0537307	2.11286	-2.14415	0.0324123	0.27324	ALMS1	NONE
ENSG00000155903	-0.0475781	3.35558	-2.22692	0.0263138	0.250241	RASA2	NONE
ENSG00000160188	-0.0815432	2.97338	-2.20443	0.0278633	0.255539	RSPH1	NONE
ENSG00000245248	-0.139835	0.867709	-2.09221	0.036829	0.287971	USP2-AS1	NONE
ENSG00000174007	0.0834751	3.52796	2.2401	0.0254407	0.247789	CEP19	NONE
ENSG00000137210	-0.0610717	3.47944	-2.23921	0.0254992	0.247789	TMEM14B	NONE
ENSG00000074211	-0.0573773	4.7299	-2.25086	0.0247469	0.24508	PPP2R2C	NONE
ENSG00000197302	-0.0516119	2.48162	-2.16405	0.0308445	0.268275	ZNF720	NONE
ENSG00000143801	-0.0781691	2.97574	-2.19624	0.0284474	0.256865	PSEN2	NONE
ENSG00000196814	0.0661243	3.84023	2.25017	0.024791	0.24508	MVB12B	NONE
ENSG00000141441	0.0692568	3.08552	2.21055	0.0274341	0.254122	GAREM1	NONE
ENSG00000239415	0.0836588	2.2352	2.15121	0.0318483	0.271581		NONE
ENSG00000215912	-0.179691	0.138258	-2.07453	0.0384456	0.291951	TTC34	NONE
ENSG00000174529	0.091053	3.50129	2.23579	0.0257237	0.248087	TMEM81	NONE
ENSG00000106484	-0.0851883	3.11288	-2.201	0.0281066	0.256563	MEST	NONE
ENSG00000018408	0.12595	2.64465	2.18282	0.0294265	0.260347	WWTR1	NONE
ENSG00000049323	0.108122	2.33839	2.15231	0.031761	0.271421	LTBP1	NONE
ENSG00000146263	0.0676214	1.57143	2.11495	0.034836	0.280993	MMS22L	NONE
ENSG00000215251	0.077955	3.17387	2.2025	0.0280001	0.256083	FASTKD5	NONE
ENSG00000118515	0.124939	3.73014	2.24328	0.0252341	0.247378	SGK1	NONE
ENSG00000147799	0.0633991	3.87977	2.24379	0.025201	0.247277	ARHGAP39	NONE
ENSG00000186395	0.0776197	4.06226	2.24434	0.0251653	0.247237	KRT10	NONE
ENSG00000136205	0.148259	4.30696	2.24556	0.0250866	0.246775	TNS3	NONE
ENSG00000198961	-0.0491652	5.82283	-2.22555	0.0264062	0.250603	PJA2	NONE
ENSG00000100276	-0.107361	3.77141	-2.23777	0.0255933	0.247789	RASL10A	NONE
ENSG00000189410	-0.12939	3.56998	-2.22112	0.0267063	0.252072	SH2D5	NONE
ENSG00000115568	0.0426843	3.17334	2.20581	0.0277664	0.255539	ZNF142	NONE
ENSG00000174145	-0.119722	1.94147	-2.11693	0.0346663	0.280873	NWD2	NONE
ENSG00000044459	0.0833422	1.85378	2.12399	0.0340696	0.278785	CNTLN	NONE
ENSG00000126777	0.0759131	4.96788	2.23777	0.0255933	0.247789	KTN1	NONE
ENSG00000143545	0.122351	4.24416	2.24255	0.0252812	0.247442	RAB13	NONE
ENSG00000134900	-0.0387814	3.38931	-2.21893	0.0268556	0.252392	TPP2	NONE
ENSG00000126756	0.0552701	3.81861	2.24006	0.0254433	0.247789	UXT	NONE
ENSG00000136379	0.0534959	3.59835	2.235	0.0257759	0.248087	ABHD17C	NONE
ENSG00000172232	-0.108054	1.88487	-2.11398	0.0349187	0.281458	AZU1	NONE
ENSG00000074410	-0.239677	1.31009	-2.09628	0.0364652	0.286585	CA12	NONE
ENSG00000100979	0.142649	4.62124	2.23952	0.0254788	0.247789	PLTP	NONE
ENSG00000117983	-0.242717	-0.696963	-2.05339	0.040457	0.298666	MUC5B	NONE
ENSG00000128487	0.0390024	3.93011	2.24074	0.0253988	0.247789	SPECC1	NONE
ENSG00000164039	0.120429	3.01315	2.19789	0.0283288	0.256684	BDH2	NONE
ENSG00000139597	-0.0551934	3.90656	-2.24	0.0254472	0.247789	N4BP2L1	NONE
ENSG00000112796	-0.099103	3.51043	-2.21874	0.0268688	0.252392	ENPP5	NONE
ENSG00000162065	-0.0662115	3.27233	-2.20482	0.0278363	0.255539	TBC1D24	NONE
ENSG00000164924	-0.0585941	6.02524	-2.21041	0.0274441	0.254122	YWHAZ	NONE
ENSG00000126214	-0.04972	3.7612	-2.23451	0.0258081	0.248091	KLC1	NONE
ENSG00000246100	-0.101171	1.26359	-2.08548	0.037437	0.28965	LINC00900	NONE
ENSG00000119333	0.0505731	3.53171	2.22883	0.0261857	0.250055	WDR34	NONE
ENSG00000253477	-0.0970011	2.73279	-2.16181	0.0310181	0.268588		NONE
ENSG00000177732	0.0611672	3.40219	2.22041	0.0267544	0.252222	SOX12	NONE
ENSG00000241014	-0.131511	1.74751	-2.10291	0.0358792	0.284069		NONE
ENSG00000141431	-0.0714895	2.06972	-2.12033	0.0343778	0.279695	ASXL3	NONE
ENSG00000253738	-0.0336749	3.89741	-2.23566	0.0257318	0.248087	OTUD6B-AS1	NONE
ENSG00000215861	0.166066	4.67159	2.23518	0.0257639	0.248087		NONE
ENSG00000236829	0.0909911	1.7147	2.10655	0.0355611	0.282841		NONE
ENSG00000198711	0.0954578	1.96274	2.10934	0.0353189	0.282208	SSBP3-AS1	NONE
ENSG00000116649	-0.0462507	4.64963	-2.23466	0.025798	0.248091	SRM	NONE
ENSG00000270885	0.0937112	4.23127	2.2361	0.0257031	0.248087	RASL10B	NONE
ENSG00000230387	-0.224385	1.2957	-2.08572	0.0374158	0.28965		NONE
ENSG00000133193	-0.0504212	2.5241	-2.14201	0.0325849	0.273792	FAM104A	NONE
ENSG00000107404	0.0582823	4.85186	2.23208	0.025969	0.248976	DVL1	NONE
ENSG00000100403	0.0469549	4.5572	2.23352	0.0258734	0.248566	ZC3H7B	NONE
ENSG00000119121	-0.118472	1.00072	-2.07434	0.0384633	0.291951	TRPM6	NONE
ENSG00000260296	0.0956169	3.06829	2.19094	0.0288306	0.259575		NONE
ENSG00000089094	-0.0382149	2.60276	-2.14842	0.0320703	0.272288	KDM2B	NONE
ENSG00000199627	0.100998	3.15599	2.20024	0.0281609	0.256563	RNU6-1010P	NONE
ENSG00000196873	-0.093708	1.16544	-2.07749	0.0381711	0.291777	CBWD3	NONE
ENSG00000225968	-0.113593	1.85717	-2.10213	0.0359481	0.284327	ELFN1	NONE
ENSG00000130518	-0.160465	0.846706	-2.06666	0.0391842	0.293352	KIAA1683	NONE
ENSG00000204677	-0.122059	3.9086	-2.23076	0.0260569	0.249413	FAM153C	NONE
ENSG00000183230	0.143875	2.2605	2.14163	0.0326156	0.273792	CTNNA3	NONE
ENSG00000104093	-0.0750069	3.14419	-2.18591	0.0291986	0.259744	DMXL2	NONE
ENSG00000188906	-0.0705627	2.70403	-2.1523	0.0317622	0.271421	LRRK2	NONE
ENSG00000091536	-0.0891172	1.73689	-2.09201	0.0368467	0.287971	MYO15A	NONE
ENSG00000263597	-0.118093	2.63492	-2.14463	0.0323733	0.273206	MIR3936	NONE
ENSG00000198089	0.0595259	3.47064	2.21717	0.0269766	0.252488	SFI1	NONE
ENSG00000188004	-0.0795412	2.49525	-2.1387	0.0328534	0.274613	C1orf204	NONE
ENSG00000264112	-0.10917	2.86483	-2.15918	0.0312225	0.269017		NONE
ENSG00000101367	0.0951644	4.44285	2.2288	0.026188	0.250055	MAPRE1	NONE
ENSG00000143891	0.108294	2.79542	2.17705	0.0298565	0.262754	GALM	NONE
ENSG00000006128	-0.213582	2.99649	-2.16306	0.0309214	0.268346	TAC1	NONE
ENSG00000221978	-0.0635257	4.75063	-2.22751	0.0262741	0.250241	CCNL2	NONE
ENSG00000187630	0.0813752	3.33548	2.21231	0.027312	0.253439	DHRS4L2	NONE
ENSG00000147162	-0.058165	4.68627	-2.22687	0.0263171	0.250241	OGT	NONE
ENSG00000196440	-0.0649177	3.10242	-2.1852	0.0292509	0.259744	ARMCX4	NONE
ENSG00000174428	0.078083	2.51089	2.14797	0.0321061	0.272288	GTF2IRD2B	NONE
ENSG00000120875	-0.237489	1.50747	-2.08042	0.0379003	0.291215	DUSP4	NONE
ENSG00000133958	-0.0744009	3.13703	-2.18124	0.0295434	0.26088	UNC79	NONE
ENSG00000038382	0.0442915	4.24029	2.22588	0.0263838	0.250569	TRIO	NONE
ENSG00000280789	-0.0806158	2.87454	-2.17393	0.0300911	0.263631	PAGR1	NONE
ENSG00000168994	0.137586	3.47133	2.21217	0.0273216	0.253439	PXDC1	NONE
ENSG00000113721	0.100724	4.02792	2.22345	0.0265481	0.25149	PDGFRB	NONE
ENSG00000198692	-0.11092	0.338578	-2.10829	0.0354096	0.282499	EIF1AY	NONE
ENSG00000102221	0.0948406	1.79516	2.09467	0.036609	0.287083	JADE3	NONE
ENSG00000010810	0.0754781	4.91301	2.21975	0.0267997	0.252392	FYN	NONE
ENSG00000142765	0.0978709	0.937481	2.05921	0.0398942	0.296051	SYTL1	NONE
ENSG00000037897	-0.098486	1.39556	-2.07118	0.0387587	0.292579	METTL1	NONE
ENSG00000058453	0.0758044	3.79292	2.21901	0.0268504	0.252392	CROCC	NONE
ENSG00000177105	0.104081	4.04558	2.22174	0.0266639	0.251976	RHOG	NONE
ENSG00000144908	0.176984	3.7636	2.21885	0.0268609	0.252392	ALDH1L1	NONE
ENSG00000226627	0.115534	1.50457	2.08191	0.0377633	0.291021	SHANK2-AS1	NONE
ENSG00000126945	-0.0363837	5.49746	-2.20917	0.0275309	0.254624	HNRNPH2	NONE
ENSG00000172828	-0.0884414	1.54147	-2.07519	0.0383844	0.291777	CES3	NONE
ENSG00000253729	-0.0616617	3.52072	-2.19969	0.0282005	0.256564	PRKDC	NONE
ENSG00000234608	-0.0486814	3.53792	-2.20504	0.0278205	0.255539	MAPKAPK5-AS1	NONE
ENSG00000170915	0.116884	5.07906	2.21327	0.0272457	0.253336	PAQR8	NONE
ENSG00000176386	0.0785676	2.93447	2.1668	0.0306334	0.267034	CDC26	NONE
ENSG00000136802	0.0991475	5.06817	2.21378	0.0272104	0.253309	LRRC8A	NONE
ENSG00000183978	-0.0474511	4.58976	-2.2174	0.0269603	0.252488	COA3	NONE
ENSG00000110042	-0.0765548	3.49302	-2.20167	0.0280591	0.256472	DTX4	NONE
ENSG00000248309	-0.0750249	1.4388	-2.07106	0.0387698	0.292579	MEF2C-AS1	NONE
ENSG00000118298	-0.118368	1.9308	-2.09217	0.0368325	0.287971	CA14	NONE
ENSG00000163491	-0.0958344	1.41982	-2.06671	0.0391794	0.293352	NEK10	NONE
ENSG00000178467	-0.0670936	4.07741	-2.21628	0.0270372	0.25277	P4HTM	NONE
ENSG00000090686	-0.03539	3.78732	-2.21485	0.027136	0.252919	USP48	NONE
ENSG00000138138	-0.0459103	4.10751	-2.21725	0.026971	0.252488	ATAD1	NONE
ENSG00000110200	-0.0788801	1.67619	-2.07494	0.0384076	0.291812	ANAPC15	NONE
ENSG00000139726	-0.0422528	4.37993	-2.21555	0.0270877	0.25277	DENR	NONE
ENSG00000100968	0.114287	2.80477	2.15796	0.0313177	0.269539	NFATC4	NONE
ENSG00000128274	0.164422	2.67963	2.15017	0.0319309	0.272056	A4GALT	NONE
ENSG00000138166	-0.181955	2.84985	-2.15135	0.0318371	0.271581	DUSP5	NONE
ENSG00000118733	-0.13278	3.42158	-2.17593	0.0299405	0.263049	OLFM3	NONE
ENSG00000021645	-0.0891693	4.19158	-2.21123	0.0273873	0.253897	NRXN3	NONE
ENSG00000089558	-0.162775	2.28088	-2.1009	0.0360558	0.285034	KCNH4	NONE
ENSG00000149636	-0.0702846	2.81318	-2.14732	0.0321583	0.272569	DSN1	NONE
ENSG00000133065	0.0809137	3.7115	2.20509	0.0278169	0.255539	SLC41A1	NONE
ENSG00000165568	-0.0903855	1.98359	-2.08982	0.0370438	0.288795	AKR1E2	NONE
ENSG00000085449	-0.0382557	3.38186	-2.18713	0.0291091	0.259744	WDFY1	NONE
ENSG00000173166	-0.103884	0.466793	-2.02974	0.042813	0.304045	RAPH1	NONE
ENSG00000113597	-0.0664779	2.75539	-2.13472	0.0331783	0.274829	TRAPPC13	NONE
ENSG00000089818	-0.0866814	4.60751	-2.20851	0.027577	0.2549	NECAP1	NONE
ENSG00000225953	-0.107846	1.74718	-2.06582	0.0392635	0.293352	SATB2-AS1	NONE
ENSG00000091879	0.290636	2.46734	2.12765	0.0337634	0.277734	ANGPT2	NONE
ENSG00000196405	-0.0529326	4.88102	-2.20656	0.0277137	0.255539	EVL	NONE
ENSG00000125459	-0.0838716	2.08001	-2.08586	0.0374026	0.28965	MSTO1	NONE
ENSG00000152034	-0.155615	2.45937	-2.11059	0.0352106	0.281919	MCHR2	NONE
ENSG00000103326	0.0676838	2.76964	2.14133	0.0326399	0.273828	CAPN15	NONE
ENSG00000278784	0.0619612	3.76578	2.20586	0.027763	0.255539		NONE
ENSG00000168461	0.102269	5.23252	2.19673	0.0284125	0.256706	RAB31	NONE
ENSG00000162337	0.104007	2.25898	2.10262	0.0359047	0.284127	LRP5	NONE
ENSG00000214756	-0.0895399	0.988538	-2.04257	0.0415212	0.301255	METTL12	NONE
ENSG00000215252	-0.203081	3.77337	-2.19686	0.0284031	0.256706	GOLGA8B	NONE
ENSG00000107281	-0.0405101	5.29728	-2.19865	0.0282747	0.256641	NPDC1	NONE
ENSG00000227165	-0.0991351	1.21556	-2.05027	0.0407618	0.299098	WDR11-AS1	NONE
ENSG00000011523	-0.0599586	3.15434	-2.15967	0.0311844	0.269009	CEP68	NONE
ENSG00000168259	-0.0372823	3.89281	-2.20605	0.0277497	0.255539	DNAJC7	NONE
ENSG00000127526	0.0427756	3.65407	2.20001	0.0281772	0.256563	SLC35E1	NONE
ENSG00000180376	-0.0608952	3.05622	-2.16433	0.0308228	0.268236	CCDC66	NONE
ENSG00000129990	-0.105903	4.58097	-2.20479	0.027838	0.255539	SYT5	NONE
ENSG00000178295	-0.0951744	1.37798	-2.05429	0.0403696	0.298163	GEN1	NONE
ENSG00000259623	0.0464707	4.44126	2.20472	0.0278435	0.255539		NONE
ENSG00000186918	0.087123	3.66488	2.19992	0.028184	0.256563	ZNF395	NONE
ENSG00000073670	-0.0843736	4.52505	-2.20449	0.0278595	0.255539	ADAM11	NONE
ENSG00000067445	-0.0654834	4.06838	-2.20292	0.0279703	0.256083	TRO	NONE
ENSG00000112902	-0.0815433	2.56295	-2.11654	0.0346997	0.280938	SEMA5A	NONE
ENSG00000180096	-0.0724768	1.57082	-2.05928	0.0398875	0.296051	SEPT1	NONE
ENSG00000224272	-0.196525	1.04658	-2.03439	0.042341	0.30185		NONE
ENSG00000182168	0.0581527	2.77808	2.13583	0.0330872	0.274776	UNC5C	NONE
ENSG00000275835	-0.0991712	2.82702	-2.13019	0.0335519	0.276432	TUBGCP5	NONE
ENSG00000214293	-0.066756	2.66155	-2.12275	0.0341738	0.279241	APTR	NONE
ENSG00000049283	0.133302	1.74845	2.05775	0.0400354	0.296395	EPN3	NONE
ENSG00000206418	-0.0539526	4.04998	-2.19885	0.0282604	0.256641	RAB12	NONE
ENSG00000244560	-0.120286	1.28117	-2.03897	0.0418797	0.301728		NONE
ENSG00000169762	0.0380241	3.77897	2.19822	0.0283049	0.256684	TAPT1	NONE
ENSG00000158301	-0.113459	3.99586	-2.18956	0.0289309	0.259581	GPRASP2	NONE
ENSG00000167191	0.138703	5.58905	2.18338	0.0293853	0.260347	GPRC5B	NONE
ENSG00000103769	-0.0462552	4.60396	-2.19755	0.0283536	0.256706	RAB11A	NONE
ENSG00000126602	-0.0820562	3.2731	-2.16116	0.0310681	0.268601	TRAP1	NONE
ENSG00000277702	-0.15283	2.43104	-2.09169	0.0368755	0.287971		NONE
ENSG00000169740	0.0595272	3.94768	2.19671	0.0284133	0.256706	ZNF32	NONE
ENSG00000185432	0.129961	5.88801	2.16257	0.0309592	0.268525	METTL7A	NONE
ENSG00000108691	0.403137	1.86099	2.07102	0.038773	0.292579	CCL2	NONE
ENSG00000150394	-0.0942092	2.86631	-2.12579	0.0339186	0.278279	CDH8	NONE
ENSG00000164985	-0.0389994	5.30763	-2.18501	0.029265	0.259744	PSIP1	NONE
ENSG00000174963	0.120106	1.56116	2.05082	0.0407081	0.299098	ZIC4	NONE
ENSG00000169083	0.109283	1.37604	2.03904	0.0418732	0.301728	AR	NONE
ENSG00000169047	0.0840077	2.29676	2.0789	0.0380406	0.291777	IRS1	NONE
ENSG00000108384	-0.0661379	2.95365	-2.13433	0.0332103	0.274834	RAD51C	NONE
ENSG00000131626	0.0570221	3.55068	2.18439	0.0293107	0.259854	PPFIA1	NONE
ENSG00000164402	0.0851282	4.84082	2.19031	0.0288768	0.259581	SEPT8	NONE
ENSG00000232119	-0.0487215	3.81115	-2.19005	0.0288958	0.259581	MCTS1	NONE
ENSG00000105486	-0.0511267	2.39942	-2.09221	0.0368295	0.287971	LIG1	NONE
ENSG00000006282	-0.0756624	4.20662	-2.19181	0.0287672	0.259153	SPATA20	NONE
ENSG00000111832	0.0623974	4.36689	2.18998	0.0289008	0.259581	RWDD1	NONE
ENSG00000171004	-0.137427	2.0377	-2.05798	0.0400132	0.296395	HS6ST2	NONE
ENSG00000162733	0.109425	2.93297	2.13959	0.0327806	0.274419	DDR2	NONE
ENSG00000158669	0.0345171	3.64198	2.18556	0.0292242	0.259744	GPAT4	NONE
ENSG00000151952	-0.101007	2.79356	-2.11634	0.0347174	0.280938	TMEM132D	NONE
ENSG00000176907	-0.140004	3.00807	-2.13818	0.0328958	0.274613	C8orf4	NONE
ENSG00000163349	0.0558908	3.90243	2.18893	0.0289775	0.2597	HIPK1	NONE
ENSG00000073146	-0.0828159	1.69909	-2.04631	0.0411506	0.300358	MOV10L1	NONE
ENSG00000123505	0.0441205	4.37884	2.18908	0.0289663	0.2597	AMD1	NONE
ENSG00000140463	-0.0655416	3.08481	-2.14295	0.0325086	0.273608	BBS4	NONE
ENSG00000151414	0.0983153	3.83263	2.18521	0.0292499	0.259744	NEK7	NONE
ENSG00000184465	-0.0504527	2.63328	-2.109	0.0353482	0.282297	WDR27	NONE
ENSG00000116809	0.0375054	3.80675	2.18748	0.029083	0.259744	ZBTB17	NONE
ENSG00000197321	-0.067698	2.24227	-2.07744	0.0381753	0.291777	SVIL	NONE
ENSG00000165424	0.110405	4.80285	2.18281	0.0294271	0.260347	ZCCHC24	NONE
ENSG00000158467	0.097657	4.31586	2.1873	0.0290963	0.259744	AHCYL2	NONE
ENSG00000064655	0.127507	2.87685	2.13471	0.0331792	0.274829	EYA2	NONE
ENSG00000145349	-0.0746235	4.17685	-2.18648	0.0291568	0.259744	CAMK2D	NONE
ENSG00000131477	-0.146911	3.01194	-2.13994	0.0327522	0.274419	RAMP2	NONE
ENSG00000122707	-0.0554664	2.6033	-2.099	0.0362239	0.285496	RECK	NONE
ENSG00000108510	0.0429607	3.34603	2.16355	0.0308836	0.268316	MED13	NONE
ENSG00000158270	0.147875	3.14098	2.14795	0.0321077	0.272288	COLEC12	NONE
ENSG00000171475	0.0457877	5.13696	2.17764	0.029812	0.26251	WIPF2	NONE
ENSG00000172733	0.079334	3.12846	2.15004	0.031941	0.272056	PURG	NONE
ENSG00000213614	-0.0452428	2.70185	-2.11579	0.0347642	0.280938	HEXA	NONE
ENSG00000233058	-0.0925614	1.64388	-2.03686	0.0420921	0.301753	LINC00884	NONE
ENSG00000121653	0.0639071	5.19404	2.17963	0.0296632	0.261603	MAPK8IP1	NONE
ENSG00000143257	0.0821647	1.68715	2.03977	0.0417998	0.301628	NR1I3	NONE
ENSG00000179314	0.105433	3.1832	2.15386	0.031639	0.270902	WSCD1	NONE
ENSG00000188130	-0.0717153	2.88618	-2.12649	0.0338603	0.278156	MAPK12	NONE
ENSG00000198046	-0.0561019	3.15399	-2.1454	0.0323121	0.273131	ZNF667	NONE
ENSG00000227733	-0.172259	0.591646	-2.00111	0.0458197	0.312151		NONE
ENSG00000204371	-0.046358	4.35261	-2.18273	0.029433	0.260347	EHMT2	NONE
ENSG00000186439	0.139507	1.24167	2.03484	0.0422954	0.30185	TRDN	NONE
ENSG00000131899	0.0863292	3.80948	2.1809	0.0295691	0.26096	LLGL1	NONE
ENSG00000164949	0.221041	2.72388	2.11572	0.0347699	0.280938	GEM	NONE
ENSG00000181045	-0.0574416	3.41501	-2.16152	0.0310399	0.268601	SLC26A11	NONE
ENSG00000169629	-0.138659	1.17814	-2.0144	0.0444023	0.308351	RGPD8	NONE
ENSG00000162711	-0.135891	1.74468	-2.04139	0.0416379	0.301483	NLRP3	NONE
ENSG00000130204	-0.0454076	4.05715	-2.18188	0.0294965	0.260726	TOMM40	NONE
ENSG00000237938	0.0771136	1.66818	2.03452	0.0423272	0.30185		NONE
ENSG00000123983	-0.0403799	4.87263	-2.17853	0.0297456	0.262073	ACSL3	NONE
ENSG00000036549	0.0392172	3.04658	2.13708	0.0329851	0.274613	ZZZ3	NONE
ENSG00000185561	0.132824	1.63884	2.04086	0.0416915	0.301483	TLCD2	NONE
ENSG00000102409	-0.0732162	6.21204	-2.14579	0.0322805	0.273012	BEX4	NONE
ENSG00000196150	0.0406852	2.44677	2.08053	0.0378905	0.291215	ZNF250	NONE
ENSG00000151240	0.0370509	3.74071	2.17408	0.0300797	0.263631	DIP2C	NONE
ENSG00000099999	-0.0473763	2.76033	-2.10865	0.0353782	0.282393	RNF215	NONE
ENSG00000120509	-0.0620306	4.47326	-2.17609	0.0299286	0.263049	PDZD11	NONE
ENSG00000156171	0.0743556	3.4026	2.1575	0.0313534	0.269549	DRAM2	NONE
ENSG00000254004	0.0494903	2.7833	2.11168	0.0351169	0.281458	ZNF260	NONE
ENSG00000113649	-0.0461086	4.13992	-2.17648	0.029899	0.26298	TCERG1	NONE
ENSG00000167720	0.0608288	2.12271	2.05271	0.0405231	0.298687	SRR	NONE
ENSG00000169139	-0.057829	4.54031	-2.17477	0.0300276	0.263584	UBE2V2	NONE
ENSG00000131323	0.0505858	3.69772	2.16927	0.0304443	0.265773	TRAF3	NONE
ENSG00000006534	0.083811	1.01517	2.00558	0.0453391	0.31086	ALDH3B1	NONE
ENSG00000152495	-0.0992535	3.11259	-2.1245	0.034027	0.278652	CAMK4	NONE
ENSG00000176533	0.054956	5.41376	2.1608	0.0310958	0.268666	GNG7	NONE
ENSG00000153936	0.053475	3.48287	2.16211	0.0309944	0.268532	HS2ST1	NONE
ENSG00000145632	-0.0984158	4.28061	-2.17266	0.0301869	0.264173	PLK2	NONE
ENSG00000145725	-0.0534571	2.74123	-2.09541	0.0365433	0.286714	PPIP5K2	NONE
ENSG00000105855	0.124596	3.40309	2.15118	0.0318505	0.271581	ITGB8	NONE
ENSG00000168781	-0.0588771	3.10789	-2.12457	0.0340203	0.278652	PPIP5K1	NONE
ENSG00000152467	-0.0986907	2.34685	-2.06709	0.0391438	0.293352	ZSCAN1	NONE
ENSG00000090487	0.0427976	4.16914	2.17266	0.0301868	0.264173	SPG21	NONE
ENSG00000270629	0.114065	1.69756	2.03519	0.0422596	0.30185	NBPF14	NONE
ENSG00000143369	-0.0881652	3.19018	-2.12244	0.0341996	0.279241	ECM1	NONE
ENSG00000108018	-0.0841852	3.06612	-2.12107	0.0343155	0.27948	SORCS1	NONE
ENSG00000137819	-0.112695	1.05272	-2.00545	0.0453524	0.31086	PAQR5	NONE
ENSG00000277149	-0.0997756	2.15346	-2.05033	0.0407559	0.299098	TYW1B	NONE
ENSG00000065621	-0.0904654	2.43018	-2.07017	0.0388533	0.292604	GSTO2	NONE
ENSG00000120903	-0.161469	1.57205	-2.01604	0.0442296	0.308045	CHRNA2	NONE
ENSG00000079277	-0.0547193	3.4891	-2.15495	0.0315534	0.270382	MKNK1	NONE
ENSG00000130772	0.0705901	3.50147	2.15682	0.0314064	0.269857	MED18	NONE
ENSG00000104863	-0.0533525	3.73027	-2.16366	0.030875	0.268316	LIN7B	NONE
ENSG00000185610	0.146139	1.86389	2.03364	0.0424165	0.302138	DBX2	NONE
ENSG00000142751	0.0379465	3.61411	2.16112	0.0310712	0.268601	GPN2	NONE
ENSG00000177034	-0.0537007	3.30443	-2.13791	0.0329177	0.274613	MTX3	NONE
ENSG00000266173	-0.0649546	2.01968	-2.03445	0.0423352	0.30185	STRADA	NONE
ENSG00000101782	-0.0361595	3.66491	-2.15891	0.0312431	0.269045	RIOK3	NONE
ENSG00000140522	0.156476	3.1102	2.1212	0.0343044	0.27948	RLBP1	NONE
ENSG00000122735	0.0765981	1.58233	2.01553	0.044284	0.308133	DNAI1	NONE
ENSG00000121417	-0.0636421	3.29736	-2.13672	0.0330147	0.274613	ZNF211	NONE
ENSG00000189143	-0.107206	0.821831	-1.98638	0.0474349	0.317608	CLDN4	NONE
ENSG00000213859	0.10073	1.55413	2.01429	0.0444139	0.308351	KCTD11	NONE
ENSG00000128536	0.0675252	2.43882	2.06617	0.039231	0.293352	CDHR3	NONE
ENSG00000092096	-0.0581078	6.10008	-2.13129	0.0334615	0.275833	SLC22A17	NONE
ENSG00000161277	0.0540952	3.00511	2.11201	0.0350882	0.281458	THAP8	NONE
ENSG00000229891	0.083306	2.06347	2.03807	0.0419703	0.301753	LINC01315	NONE
ENSG00000198324	0.0567853	2.47525	2.07085	0.0387896	0.292579	FAM109A	NONE
ENSG00000143633	-0.0472754	2.29375	-2.05024	0.0407643	0.299098	C1orf131	NONE
ENSG00000261324	-0.0909555	1.14979	-1.99658	0.0463116	0.313741		NONE
ENSG00000177125	0.0573616	2.47557	2.06578	0.0392676	0.293352	ZBTB34	NONE
ENSG00000169957	0.0730095	4.22805	2.15944	0.031202	0.269009	ZNF768	NONE
ENSG00000186522	0.0983734	2.57723	2.07321	0.0385682	0.292463	SEPT10	NONE
ENSG00000225194	0.130234	2.81514	2.09798	0.0363146	0.285916	LINC00092	NONE
ENSG00000126785	0.103571	3.61192	2.14863	0.0320534	0.272288	RHOJ	NONE
ENSG00000133048	0.362672	4.49368	2.15494	0.0315541	0.270382	CHI3L1	NONE
ENSG00000156802	-0.0522421	2.58504	-2.06889	0.0389739	0.292979	ATAD2	NONE
ENSG00000135316	0.0441291	4.04224	2.15637	0.0314419	0.269865	SYNCRIP	NONE
ENSG00000106477	-0.0608419	2.57155	-2.06443	0.039396	0.293618	CEP41	NONE
ENSG00000256193	-0.195641	3.08312	-2.09643	0.0364519	0.286585	LINC00507	NONE
ENSG00000137693	0.132986	3.36454	2.13339	0.0332881	0.274838	YAP1	NONE
ENSG00000181588	0.0728242	2.6613	2.07379	0.0385142	0.292196	MEX3D	NONE
ENSG00000275700	0.0538408	3.86857	2.15373	0.0316495	0.270902	AATF	NONE
ENSG00000261098	0.0631225	2.80627	2.08753	0.0372512	0.289503		NONE
ENSG00000164182	0.0518491	4.76468	2.15244	0.0317511	0.271421	NDUFAF2	NONE
ENSG00000182544	0.0481663	3.09017	2.10791	0.0354432	0.28259	MFSD5	NONE
ENSG00000112031	0.0854986	3.08879	2.11242	0.0350533	0.281458	MTRF1L	NONE
ENSG00000175387	0.0428337	3.16413	2.11915	0.0344776	0.279924	SMAD2	NONE
ENSG00000132481	0.160963	3.41753	2.13607	0.0330682	0.274765	TRIM47	NONE
ENSG00000156735	-0.0644574	4.08008	-2.15135	0.0318373	0.271581	BAG4	NONE
ENSG00000244723	0.0849271	2.27533	2.05197	0.040595	0.298838	ASLP1	NONE
ENSG00000276103	-0.114166	2.92338	-2.10063	0.0360799	0.28508		NONE
ENSG00000089775	-0.0405221	2.77872	-2.08149	0.0378019	0.291027	ZBTB25	NONE
ENSG00000121073	-0.0469842	3.29705	-2.12439	0.0340355	0.278652	SLC35B1	NONE
ENSG00000177917	0.0910812	3.13682	2.11858	0.0345262	0.280028	ARL6IP6	NONE
ENSG00000225526	0.0806846	2.57556	2.06422	0.039416	0.293618	MKRN2OS	NONE
ENSG00000248441	-0.0944215	1.61372	-1.99876	0.0460741	0.312651	LINC01197	NONE
ENSG00000160767	0.0516659	3.80067	2.14818	0.0320895	0.272288	FAM189B	NONE
ENSG00000213930	-0.0581441	3.14183	-2.11174	0.035111	0.281458	GALT	NONE
ENSG00000124608	-0.0617466	2.83653	-2.07543	0.0383618	0.291777	AARS2	NONE
ENSG00000132669	0.11269	3.538	2.1368	0.0330084	0.274613	RIN2	NONE
ENSG00000173114	0.0847004	4.29887	2.14956	0.0319791	0.272232	LRRN3	NONE
ENSG00000172081	0.0710115	3.52588	2.13891	0.0328363	0.274613	MOB3A	NONE
ENSG00000152952	0.111271	3.0579	2.10544	0.0356577	0.283033	PLOD2	NONE
ENSG00000172331	-0.0544269	3.59615	-2.13765	0.0329392	0.274613	BPGM	NONE
ENSG00000138032	0.0497983	4.43468	2.14854	0.0320604	0.272288	PPM1B	NONE
ENSG00000253540	-0.186735	1.84949	-2.0011	0.0458205	0.312151	FAM86HP	NONE
ENSG00000148841	0.136291	1.27805	1.98409	0.0476901	0.319044	ITPRIP	NONE
ENSG00000163214	-0.0625648	3.17132	-2.11242	0.0350532	0.281458	DHX57	NONE
ENSG00000087087	0.0512732	4.46683	2.14647	0.032226	0.272847	SRRT	NONE
ENSG00000161542	-0.0479057	3.45173	-2.12919	0.0336349	0.276969	PRPSAP1	NONE
ENSG00000145555	0.1063	4.56488	2.14471	0.0323672	0.273206	MYO10	NONE
ENSG00000141858	0.0744855	4.36052	2.14666	0.0322106	0.272847	SAMD1	NONE
ENSG00000198715	-0.0588309	2.05163	-2.01534	0.0443036	0.308133	GLMP	NONE
ENSG00000217930	-0.0751553	1.86929	-2.00205	0.045718	0.311997	PAM16	NONE
ENSG00000133026	-0.0509874	4.84361	-2.14432	0.0323986	0.27324	MYH10	NONE
ENSG00000101955	0.14685	1.79845	2.0028	0.0456371	0.311997	SRPX	NONE
ENSG00000214279	-0.168347	1.62364	-1.99346	0.0466525	0.314773		NONE
ENSG00000109111	0.0313604	4.34272	2.1451	0.0323356	0.273182	SUPT6H	NONE
ENSG00000272440	0.106588	3.0082	2.10604	0.0356054	0.282979		NONE
ENSG00000183397	-0.0930454	2.42665	-2.03751	0.042026	0.301753	C19orf71	NONE
ENSG00000145063	-0.125758	2.28117	-2.02323	0.0434819	0.306512		NONE
ENSG00000009954	0.0516401	4.81991	2.14102	0.0326646	0.273888	BAZ1B	NONE
ENSG00000134440	-0.0427877	5.2521	-2.13674	0.0330129	0.274613	NARS	NONE
ENSG00000133612	0.0520678	5.2372	2.135	0.0331552	0.274829	AGAP3	NONE
ENSG00000135547	0.097645	2.78659	2.08019	0.0379212	0.291233	HEY2	NONE
ENSG00000081721	-0.0476343	3.4317	-2.11888	0.0345011	0.279969	DUSP12	NONE
ENSG00000081913	0.0917133	4.24493	2.1425	0.0325451	0.273768	PHLPP1	NONE
ENSG00000228327	-0.111513	1.0991	-1.96861	0.0494463	0.323315		NONE
ENSG00000187609	-0.0720478	3.19839	-2.11241	0.0350535	0.281458	EXD3	NONE
ENSG00000257438	0.112111	2.77102	2.08582	0.0374069	0.28965		NONE
ENSG00000174307	0.0514129	4.34009	2.1416	0.0326181	0.273792	PHLDA3	NONE
ENSG00000162613	-0.0594471	4.14452	-2.14222	0.0325678	0.273792	FUBP1	NONE
ENSG00000109906	0.100193	4.24916	2.13382	0.0332524	0.274834	ZBTB16	NONE
ENSG00000171316	0.0873752	3.20819	2.11232	0.0350616	0.281458	CHD7	NONE
ENSG00000114166	0.0984065	4.12921	2.13971	0.0327708	0.274419	KAT2B	NONE
ENSG00000104774	0.0589278	2.70976	2.06962	0.0389052	0.292604	MAN2B1	NONE
ENSG00000145736	0.250715	1.11215	1.97438	0.0487851	0.321032	GTF2H2	NONE
ENSG00000074047	0.164414	0.936305	1.95794	0.0506885	0.325247	GLI2	NONE
ENSG00000083750	-0.0708122	3.62769	-2.1226	0.0341863	0.279241	RRAGB	NONE
ENSG00000115598	-0.126077	1.54497	-1.98364	0.0477403	0.319114	IL1RL2	NONE
ENSG00000129968	0.0476062	4.72609	2.13618	0.0330586	0.274765	ABHD17A	NONE
ENSG00000179163	-0.0703475	3.13094	-2.09135	0.0369066	0.287971	FUCA1	NONE
ENSG00000169031	-0.112862	1.42054	-1.976	0.0486014	0.320474	COL4A3	NONE
ENSG00000089693	0.0448673	5.74485	2.11558	0.0347823	0.280938	MLF2	NONE
ENSG00000050165	0.0630015	6.04438	2.10582	0.0356249	0.282979	DKK3	NONE
ENSG00000137098	-0.0781978	2.23206	-2.0178	0.0440456	0.307984	SPAG8	NONE
ENSG00000213347	-0.0867698	1.74466	-1.99294	0.0467091	0.314773	MXD3	NONE
ENSG00000184923	-0.193571	0.425161	-1.93977	0.0528642	0.330887	NUTM2A	NONE
ENSG00000103449	0.107099	3.29796	2.10726	0.0354992	0.282637	SALL1	NONE
ENSG00000248469	-0.13544	4.04514	-2.13224	0.0333828	0.275426		NONE
ENSG00000101327	0.206164	1.61433	1.97717	0.0484684	0.320474	PDYN	NONE
ENSG00000132837	-0.103405	1.12496	-1.96231	0.0501765	0.324072	DMGDH	NONE
ENSG00000092098	-0.0736384	2.01854	-1.99983	0.0459575	0.31254	RNF31	NONE
ENSG00000228223	0.0665505	3.17909	2.1045	0.0357397	0.283396	HCG11	NONE
ENSG00000173548	0.0983426	2.60086	2.04961	0.040826	0.29927	SNX33	NONE
ENSG00000104687	-0.0510008	3.96707	-2.13395	0.0332421	0.274834	GSR	NONE
ENSG00000103187	0.0826593	4.06941	2.13468	0.0331815	0.274829	COTL1	NONE
ENSG00000256092	-0.10468	1.36157	-1.96771	0.0495498	0.323458		NONE
ENSG00000179604	0.120193	4.64173	2.13209	0.0333946	0.275426	CDC42EP4	NONE
ENSG00000015532	-0.0402022	3.12236	-2.09193	0.0368547	0.287971	XYLT2	NONE
ENSG00000198894	0.0660673	4.08981	2.13399	0.0332383	0.274834	CIPC	NONE
ENSG00000135776	-0.0489968	2.67061	-2.04384	0.041395	0.300479	ABCB10	NONE
ENSG00000171204	-0.0420059	4.32318	-2.13355	0.0332746	0.274838	TMEM126B	NONE
ENSG00000171311	-0.0438281	3.50992	-2.11925	0.0344696	0.279924	EXOSC1	NONE
ENSG00000163378	-0.0766837	2.56473	-2.0407	0.041707	0.301483	EOGT	NONE
ENSG00000147804	-0.0945211	2.36786	-2.02292	0.0435138	0.306599	SLC39A4	NONE
ENSG00000125633	-0.0409197	3.36764	-2.10775	0.0354571	0.28259	CCDC93	NONE
ENSG00000115107	0.135955	1.50454	1.97431	0.048794	0.321032	STEAP3	NONE
ENSG00000104447	0.0976178	3.10582	2.09792	0.0363193	0.285916	TRPS1	NONE
ENSG00000241839	0.106299	3.72881	2.12618	0.0338858	0.278156	PLEKHO2	NONE
ENSG00000128655	0.105488	1.12777	1.96503	0.0498601	0.323754	PDE11A	NONE
ENSG00000113532	-0.0802684	1.70405	-1.98094	0.0480428	0.320075	ST8SIA4	NONE
ENSG00000106367	-0.0757634	5.13872	-2.12533	0.0339573	0.27845	AP1S1	NONE
ENSG00000005469	-0.0563976	2.68469	-2.05132	0.0406586	0.299098	CROT	NONE
ENSG00000101654	-0.0518737	3.90121	-2.12877	0.0336703	0.277115	RNMT	NONE
ENSG00000184220	-0.0711587	3.37646	-2.10655	0.0355607	0.282841	CMSS1	NONE
ENSG00000158315	0.0777133	3.05991	2.08949	0.0370744	0.288795	RHBDL2	NONE
ENSG00000157593	0.0856808	3.32757	2.09983	0.0361505	0.28535	SLC35B2	NONE
ENSG00000170647	0.109692	2.17675	2.00647	0.0452437	0.31086	TMEM133	NONE
ENSG00000155959	-0.0482051	4.62679	-2.12684	0.0338311	0.278145	VBP1	NONE
ENSG00000280187	-0.0852572	2.07344	-1.9963	0.0463416	0.313785		NONE
ENSG00000085274	-0.0403842	2.48945	-2.03118	0.0426663	0.303507	MYNN	NONE
ENSG00000244687	-0.101754	1.53232	-1.96564	0.0497892	0.323677	UBE2V1	NONE
ENSG00000143028	0.12938	1.10316	1.95126	0.0514797	0.327562	SYPL2	NONE
ENSG00000133138	0.0918082	1.01196	1.94653	0.0520459	0.32902	TBC1D8B	NONE
ENSG00000147676	-0.127325	3.85677	-2.11575	0.0347674	0.280938	MAL2	NONE
ENSG00000146416	-0.0491812	3.70544	-2.12226	0.0342147	0.279241	AIG1	NONE
ENSG00000135697	-0.13224	2.27095	-2.01608	0.0442263	0.308045	BCO1	NONE
ENSG00000142530	-0.0902395	2.63527	-2.03277	0.0425043	0.302625	FAM71E1	NONE
ENSG00000164946	-0.142328	0.715932	-1.93184	0.0538387	0.332812	FREM1	NONE
ENSG00000188997	0.0668224	2.94269	2.06608	0.0392394	0.293352	KCTD21	NONE
ENSG00000187522	-0.0553445	2.98061	-2.0655	0.0392945	0.293412	HSPA14	NONE
ENSG00000166881	-0.0658692	2.13844	-1.99351	0.0466464	0.314773	NEMP1	NONE
ENSG00000198589	0.0368908	2.32771	2.01305	0.0445449	0.308985	LRBA	NONE
ENSG00000157514	0.094127	4.78803	2.12112	0.0343115	0.27948	TSC22D3	NONE
ENSG00000180071	0.143925	2.35605	2.03622	0.0421565	0.30185	ANKRD18A	NONE
ENSG00000130023	-0.0739106	3.10275	-2.08295	0.0376681	0.290718	ERMARD	NONE
ENSG00000167842	-0.0503904	3.095	-2.07808	0.0381165	0.291777	MIS12	NONE
ENSG00000115677	0.0359443	4.72851	2.1204	0.0343724	0.279695	HDLBP	NONE
ENSG00000223804	0.161865	2.83516	2.06198	0.0396294	0.294505		NONE
ENSG00000131966	-0.0631228	4.30585	-2.12152	0.0342774	0.27948	ACTR10	NONE
ENSG00000184371	0.145829	2.93141	2.06984	0.0388841	0.292604	CSF1	NONE
ENSG00000105281	0.178156	1.35597	1.95504	0.051031	0.326837	SLC1A5	NONE
ENSG00000171680	-0.0894913	3.83087	-2.10996	0.0352652	0.282068	PLEKHG5	NONE
ENSG00000079739	0.0871672	4.09354	2.12001	0.0344049	0.279771	PGM1	NONE
ENSG00000174446	-0.0501855	3.78097	-2.11245	0.03505	0.281458	SNAPC5	NONE
ENSG00000166377	-0.0570286	2.94659	-2.06745	0.0391091	0.293352	ATP9B	NONE
ENSG00000091129	-0.0510931	5.28872	-2.11234	0.0350601	0.281458	NRCAM	NONE
ENSG00000124613	-0.0700299	2.64225	-2.02529	0.0432694	0.305427	ZNF391	NONE
ENSG00000122417	-0.0559566	3.27153	-2.08896	0.0371215	0.288926	ODF2L	NONE
ENSG00000105329	0.116004	3.15553	2.08447	0.0375299	0.290225	TGFB1	NONE
ENSG00000136002	0.0543872	5.19698	2.11002	0.0352599	0.282068	ARHGEF4	NONE
ENSG00000167595	-0.0523255	2.29022	-2.00576	0.0453195	0.31086	PROSER3	NONE
ENSG00000172748	-0.119986	1.88418	-1.97127	0.0491406	0.322397	ZNF596	NONE
ENSG00000023445	0.13586	1.50827	1.95976	0.0504746	0.324872	BIRC3	NONE
ENSG00000250067	-0.0952936	3.64448	-2.10727	0.0354981	0.282637	YJEFN3	NONE
ENSG00000271755	-0.100159	1.50037	-1.95186	0.0514085	0.327562		NONE
ENSG00000145990	0.0756864	4.84868	2.11314	0.034991	0.281458	GFOD1	NONE
ENSG00000157985	0.0448351	4.47756	2.11496	0.0348349	0.280993	AGAP1	NONE
ENSG00000121988	-0.0653082	1.69178	-1.96242	0.0501646	0.324072	ZRANB3	NONE
ENSG00000226259	0.185806	1.55446	1.97208	0.0490483	0.322061	GTF2H2B	NONE
ENSG00000173406	-0.0697045	2.23551	-1.99161	0.0468552	0.315213	DAB1	NONE
ENSG00000102780	-0.061658	2.24552	-1.99274	0.0467316	0.314789	DGKH	NONE
ENSG00000186660	0.0498585	4.16818	2.11487	0.034843	0.280993	ZFP91	NONE
ENSG00000135083	0.0821758	1.22589	1.94181	0.0526167	0.330619	CCNJL	NONE
ENSG00000177096	0.0943308	1.10489	1.93616	0.0533062	0.332281	FAM109B	NONE
ENSG00000130177	-0.0460985	4.57312	-2.11217	0.0350745	0.281458	CDC16	NONE
ENSG00000126583	-0.120725	4.78801	-2.11124	0.035155	0.281618	PRKCG	NONE
ENSG00000062822	0.0819427	1.68172	1.95811	0.0506684	0.325247	POLD1	NONE
ENSG00000166793	-0.0848867	3.81592	-2.10405	0.0357791	0.283565	YPEL4	NONE
ENSG00000278535	-0.118967	3.05876	-2.0583	0.039982	0.296395	DHRS11	NONE
ENSG00000160282	-0.166173	3.20003	-2.07686	0.0382288	0.291777	FTCD	NONE
ENSG00000187601	-0.0930928	4.68999	-2.10955	0.0353008	0.282207	MAGEH1	NONE
ENSG00000197410	-0.10622	1.46912	-1.94697	0.0519931	0.32882	DCHS2	NONE
ENSG00000023697	0.0782234	2.85947	2.04149	0.0416289	0.301483	DERA	NONE
ENSG00000176771	0.0886772	2.06743	1.98976	0.0470602	0.316048	NCKAP5	NONE
ENSG00000112242	-0.0573078	2.89458	-2.04556	0.0412245	0.300358	E2F3	NONE
ENSG00000251226	0.309463	1.01258	1.9254	0.0546401	0.334982		NONE
ENSG00000128683	-0.156833	3.74204	-2.08582	0.0374069	0.28965	GAD1	NONE
ENSG00000148297	0.0479777	3.02935	2.06434	0.0394043	0.293618	MED22	NONE
ENSG00000264522	0.0848324	3.65347	2.10295	0.0358755	0.284069	OTUD7B	NONE
ENSG00000123737	-0.0563625	2.89869	-2.04504	0.0412761	0.300393	EXOSC9	NONE
ENSG00000156521	-0.0510334	2.58944	-2.0162	0.044213	0.308045	TYSND1	NONE
ENSG00000167280	-0.069919	3.28605	-2.0813	0.0378199	0.291027	ENGASE	NONE
ENSG00000144824	-0.111961	1.44595	-1.94309	0.0524618	0.330579	PHLDB2	NONE
ENSG00000185591	0.0735118	3.1498	2.06764	0.0390915	0.293352	SP1	NONE
ENSG00000035403	-0.0597339	3.13727	-2.06311	0.0395211	0.29412	VCL	NONE
ENSG00000225361	-0.125031	2.13044	-1.98223	0.0478979	0.319476	PPP1R26-AS1	NONE
ENSG00000257103	0.0494567	4.58357	2.1051	0.0356874	0.283125	LSM14A	NONE
ENSG00000159055	0.0534735	3.17794	2.07183	0.0386972	0.292579	MIS18A	NONE
ENSG00000227640	0.11565	2.60679	2.01825	0.0439993	0.307798	SOX21-AS1	NONE
ENSG00000138674	-0.0332559	4.07439	-2.10573	0.0356328	0.282979	SEC31A	NONE
ENSG00000170160	-0.176266	1.62625	-1.95876	0.050592	0.325247	CCDC144A	NONE
ENSG00000069535	0.0982999	5.43335	2.09237	0.0368144	0.287971	MAOB	NONE
ENSG00000108773	-0.0603024	5.04631	-2.10016	0.0361213	0.285263	KAT2A	NONE
ENSG00000109436	-0.0857564	3.68425	-2.08779	0.0372277	0.289503	TBC1D9	NONE
ENSG00000156976	-0.0562554	6.31833	-2.06125	0.0396987	0.29488	EIF4A2	NONE
ENSG00000161204	-0.0478407	3.85273	-2.09909	0.0362163	0.285496	ABCF3	NONE
ENSG00000196453	0.0514303	3.58105	2.09146	0.0368968	0.287971	ZNF777	NONE
ENSG00000108021	-0.0379124	2.97324	-2.04026	0.0417508	0.301628	FAM208B	NONE
ENSG00000127124	0.0694519	2.53961	1.99927	0.0460183	0.312651	HIVEP3	NONE
ENSG00000166159	-0.116815	3.1672	-2.05082	0.0407072	0.299098	LRTM2	NONE
ENSG00000276043	0.139193	1.28755	1.93059	0.0539936	0.333241	UHRF1	NONE
ENSG00000186951	0.0898636	2.80924	2.03456	0.0423234	0.30185	PPARA	NONE
ENSG00000070159	-0.111975	2.14498	-1.96391	0.0499908	0.323759	PTPN3	NONE
ENSG00000082556	0.12645	1.71121	1.94218	0.0525714	0.330619	OPRK1	NONE
ENSG00000167113	-0.0717682	3.97404	-2.0995	0.0361797	0.285436	COQ4	NONE
ENSG00000179364	0.031061	4.43906	2.09778	0.0363321	0.285916	PACS2	NONE
ENSG00000134574	0.0726438	3.10967	2.06292	0.0395398	0.29412	DDB2	NONE
ENSG00000021776	0.0426106	3.11436	2.05848	0.0399649	0.296395	AQR	NONE
ENSG00000154429	-0.0535271	4.01248	-2.0962	0.0364721	0.286585	CCSAP	NONE
ENSG00000248859	0.0879941	2.53728	1.99578	0.0463981	0.314032	LINC01574	NONE
ENSG00000204217	-0.0425568	3.93789	-2.09577	0.0365107	0.286714	BMPR2	NONE
ENSG00000279312	0.104874	2.04403	1.96601	0.0497469	0.323677		NONE
ENSG00000157227	0.136187	1.90982	1.96121	0.0503051	0.324304	MMP14	NONE
ENSG00000198498	-0.0511087	2.70295	-2.01477	0.0443638	0.308277	TMA16	NONE
ENSG00000162604	-0.0427015	3.38958	-2.07653	0.0382597	0.291777	TM2D1	NONE
ENSG00000280776	-0.14381	2.54481	-1.98345	0.0477619	0.319114	LINC01202	NONE
ENSG00000168830	0.113468	2.73917	2.01944	0.0438752	0.30757	HTR1E	NONE
ENSG00000101417	-0.0551012	2.87071	-2.03708	0.0420693	0.301753	PXMP4	NONE
ENSG00000145934	-0.0821838	3.6491	-2.08725	0.0372767	0.289557	TENM2	NONE
ENSG00000198464	0.0775019	1.93001	1.95079	0.0515358	0.327653	ZNF480	NONE
ENSG00000224888	-0.140331	0.506146	-1.89	0.0592283	0.345705		NONE
ENSG00000164692	0.151192	2.12014	1.97818	0.0483543	0.320474	COL1A2	NONE
ENSG00000008517	-0.202129	1.74117	-1.94699	0.0519908	0.32882	IL32	NONE
ENSG00000239268	0.0939791	3.75938	2.08936	0.0370861	0.288795		NONE
ENSG00000235194	-0.0578823	4.02338	-2.0954	0.0365436	0.286714	PPP1R3E	NONE
ENSG00000230510	-0.0700329	1.57322	-1.9358	0.0533504	0.332405	PPP5D1	NONE
ENSG00000122484	0.0527128	3.42034	2.07635	0.0382768	0.291777	RPAP2	NONE
ENSG00000181804	0.0954478	2.92808	2.0392	0.0418568	0.301728	SLC9A9	NONE
ENSG00000221817	0.0832103	1.54625	1.93828	0.0530462	0.331233	PPP3CB-AS1	NONE
ENSG00000169994	-0.26965	0.428375	-1.88757	0.0595538	0.346524	MYO7B	NONE
ENSG00000122970	-0.0480438	2.6331	-2.00612	0.0452805	0.31086	IFT81	NONE
ENSG00000184117	-0.075364	3.85837	-2.08577	0.0374113	0.28965	NIPSNAP1	NONE
ENSG00000187840	0.114984	2.8872	2.03465	0.0423148	0.30185	EIF4EBP1	NONE
ENSG00000148123	-0.100319	2.79013	-2.01645	0.0441875	0.308045	PLPPR1	NONE
ENSG00000006377	-0.116074	1.2981	-1.9122	0.0563147	0.33829	DLX6	NONE
ENSG00000167747	-0.10077	2.26853	-1.97631	0.0485655	0.320474	C19orf48	NONE
ENSG00000137478	0.0668272	3.89995	2.08949	0.0370737	0.288795	FCHSD2	NONE
ENSG00000164077	0.0551198	3.4394	2.06975	0.0388925	0.292604	MON1A	NONE
ENSG00000157399	0.0922515	1.79886	1.9409	0.0527267	0.330781	ARSE	NONE
ENSG00000186017	0.0464396	3.02877	2.04607	0.0411744	0.300358	ZNF566	NONE
ENSG00000197603	-0.0577295	2.95616	-2.0263	0.0431646	0.30524	C5orf42	NONE
ENSG00000163904	0.0270649	3.8837	2.08764	0.0372416	0.289503	SENP2	NONE
ENSG00000167513	-0.0803302	1.27854	-1.91269	0.056252	0.33829	CDT1	NONE
ENSG00000213722	0.091094	4.1666	2.08703	0.0372968	0.289569	DDAH2	NONE
ENSG00000153885	-0.0867873	3.23739	-2.05444	0.0403554	0.298163	KCTD15	NONE
ENSG00000136826	-0.203002	1.92746	-1.94094	0.0527219	0.330781	KLF4	NONE
ENSG00000130368	-0.154091	1.38561	-1.90687	0.0570028	0.340076	MAS1	NONE
ENSG00000110696	-0.0318801	4.34101	-2.0855	0.0374358	0.28965	C11orf58	NONE
ENSG00000175906	-0.133107	3.15605	-2.03504	0.0422753	0.30185	ARL4D	NONE
ENSG00000165879	0.0855583	2.03117	1.94359	0.0524005	0.330552	FRAT1	NONE
ENSG00000100300	0.112199	3.89568	2.08196	0.0377587	0.291021	TSPO	NONE
ENSG00000101843	-0.0357404	4.59279	-2.08318	0.0376477	0.290718	PSMD10	NONE
ENSG00000159069	0.0419786	4.6918	2.08255	0.0377052	0.290861	FBXW5	NONE
ENSG00000119314	-0.0424163	2.88539	-2.01662	0.0441696	0.308045	PTBP3	NONE
ENSG00000249779	0.114054	2.6843	2.01997	0.0438197	0.30757		NONE
ENSG00000188549	0.0763709	2.02414	1.94794	0.0518766	0.32882	C15orf52	NONE
ENSG00000013583	0.0513809	3.61725	2.07538	0.0383663	0.291777	HEBP1	NONE
ENSG00000184271	0.0485825	4.0711	2.08363	0.0376058	0.290668	POU6F1	NONE
ENSG00000125779	0.0641559	3.78834	2.07856	0.0380723	0.291777	PANK2	NONE
ENSG00000106524	-0.0655174	4.05994	-2.08146	0.037805	0.291027	ANKMY2	NONE
ENSG00000162944	0.125854	3.72313	2.07583	0.0383249	0.291777	RFTN2	NONE
ENSG00000075790	-0.0401265	4.18715	-2.08299	0.0376651	0.290718	BCAP29	NONE
ENSG00000166402	-0.0600463	4.04509	-2.07973	0.0379638	0.291417	TUB	NONE
ENSG00000188277	0.0721918	1.9835	1.935	0.0534485	0.332505	C15orf62	NONE
ENSG00000236397	0.21683	1.77803	1.93094	0.0539497	0.33321	DDX11L2	NONE
ENSG00000188157	-0.0753201	3.64029	-2.07146	0.038732	0.292579	AGRN	NONE
ENSG00000185515	-0.0467157	3.36503	-2.04969	0.0408183	0.29927	BRCC3	NONE
ENSG00000240707	-0.167488	0.839537	-1.8778	0.0608818	0.350674	LINC01168	NONE
ENSG00000162241	-0.101488	1.70718	-1.92259	0.0549928	0.336042	SLC25A45	NONE
ENSG00000272674	0.0885576	0.981894	1.88759	0.0595513	0.346524	PCDHB16	NONE
ENSG00000130311	-0.0437101	4.04816	-2.08068	0.0378769	0.291215	DDA1	NONE
ENSG00000108379	-0.126528	2.54595	-1.97317	0.0489233	0.321511	WNT3	NONE
ENSG00000176428	0.0618535	3.04897	2.03117	0.042667	0.303507	VPS37D	NONE
ENSG00000133640	-0.126871	1.90428	-1.95785	0.0506995	0.325247	LRRIQ1	NONE
ENSG00000144061	-0.0482303	1.96222	-1.93843	0.053028	0.331233	NPHP1	NONE
ENSG00000198843	-0.0286359	4.8955	-2.0769	0.0382258	0.291777	SELENOT	NONE
ENSG00000113758	0.0396861	4.75459	2.07754	0.0381661	0.291777	DBN1	NONE
ENSG00000225190	0.0435876	3.14354	2.03859	0.0419177	0.301744	PLEKHM1	NONE
ENSG00000196305	-0.0817031	3.71728	-2.06469	0.039371	0.293618	IARS	NONE
ENSG00000141258	-0.0485239	4.44605	-2.07778	0.0381443	0.291777	SGSM2	NONE
ENSG00000155265	0.0580246	4.74576	2.0762	0.03829	0.291777	GOLGA7B	NONE
ENSG00000151778	0.0544812	4.94155	2.07542	0.0383625	0.291777	SERP2	NONE
ENSG00000184584	-0.105994	2.1962	-1.95218	0.0513708	0.327562	TMEM173	NONE
ENSG00000110888	-0.0609909	4.08675	-2.07727	0.0381908	0.291777	CAPRIN2	NONE
ENSG00000239779	-0.0724315	3.03772	-2.0196	0.043858	0.30757	WBP1	NONE
ENSG00000008226	0.176078	0.704077	1.87682	0.0610161	0.350984	DLEC1	NONE
ENSG00000005381	-0.177889	0.791304	-1.87389	0.06142	0.352347	MPO	NONE
ENSG00000155096	-0.044957	4.60268	-2.07564	0.0383423	0.291777	AZIN1	NONE
ENSG00000180370	0.0555109	3.98429	2.07646	0.0382661	0.291777	PAK2	NONE
ENSG00000106723	-0.0410978	5.01439	-2.0725	0.0386351	0.292579	SPIN1	NONE
ENSG00000120008	-0.049035	3.37292	-2.0525	0.040544	0.298687	WDR11	NONE
ENSG00000149196	-0.0434609	3.76271	-2.07109	0.0387666	0.292579	HIKESHI	NONE
ENSG00000238058	-0.109181	2.45837	-1.9545	0.0510952	0.326843		NONE
ENSG00000253305	0.134279	0.861986	1.87542	0.0612082	0.351778	PCDHGB6	NONE
ENSG00000186350	0.0814435	3.82717	2.07124	0.038753	0.292579	RXRA	NONE
ENSG00000151876	-0.0715313	2.06107	-1.93805	0.0530744	0.331233	FBXO4	NONE
ENSG00000129250	0.103876	4.95986	2.06395	0.039441	0.293665	KIF1C	NONE
ENSG00000185697	0.0676131	1.50616	1.90449	0.0573121	0.341177	MYBL1	NONE
ENSG00000187079	0.0868602	3.12005	2.02766	0.0430256	0.304933	TEAD1	NONE
ENSG00000114302	0.0480072	4.14369	2.07039	0.0388323	0.292604	PRKAR2A	NONE
ENSG00000171847	-0.0932778	2.01116	-1.92887	0.0542073	0.334273	FAM90A1	NONE
ENSG00000060491	-0.0440133	4.46228	-2.07094	0.0387805	0.292579	OGFR	NONE
ENSG00000101246	-0.0383289	3.32282	-2.04735	0.0410482	0.300028	ARFRP1	NONE
ENSG00000183020	-0.0471109	4.415	-2.07045	0.0388269	0.292604	AP2A2	NONE
ENSG00000163006	0.0611642	2.24186	1.95079	0.051536	0.327653	CCDC138	NONE
ENSG00000160679	-0.0313034	4.19921	-2.07087	0.038788	0.292579	CHTOP	NONE
ENSG00000028116	0.0942206	1.76085	1.92136	0.0551479	0.336242	VRK2	NONE
ENSG00000138639	0.0704253	3.08401	2.01201	0.0446542	0.309101	ARHGAP24	NONE
ENSG00000135052	0.0478395	5.22394	2.06232	0.0395966	0.294402	GOLM1	NONE
ENSG00000149926	0.0969692	3.48064	2.04719	0.041064	0.300028	FAM57B	NONE
ENSG00000184304	0.0614509	2.76428	1.99399	0.0465943	0.314773	PRKD1	NONE
ENSG00000094914	-0.055841	3.82192	-2.06675	0.0391759	0.293352	AAAS	NONE
ENSG00000075073	-0.0983096	1.13232	-1.87675	0.061025	0.350984	TACR2	NONE
ENSG00000115540	-0.052741	3.4431	-2.04461	0.0413184	0.300393	MOB4	NONE
ENSG00000141646	0.0612541	3.3624	2.04755	0.0410279	0.300028	SMAD4	NONE
ENSG00000167985	0.0693634	3.0639	2.02854	0.0429359	0.304587	SDHAF2	NONE
ENSG00000143155	-0.0429246	4.29419	-2.06815	0.0390433	0.293352	TIPRL	NONE
ENSG00000113593	-0.0478678	3.77596	-2.06437	0.0394016	0.293618	PPWD1	NONE
ENSG00000120729	0.11126	1.94369	1.93137	0.0538963	0.333036	MYOT	NONE
ENSG00000033122	-0.0566744	3.37644	-2.037	0.0420776	0.301753	LRRC7	NONE
ENSG00000101883	-0.258331	2.35993	-1.95943	0.0505138	0.32499	RHOXF1	NONE
ENSG00000168916	0.0620002	3.06655	2.01925	0.0438941	0.30757	ZNF608	NONE
ENSG00000172239	0.0423162	4.3941	2.0661	0.0392371	0.293352	PAIP1	NONE
ENSG00000157933	0.0568656	4.17618	2.06647	0.0392021	0.293352	SKI	NONE
ENSG00000175463	-0.103791	1.06877	-1.8693	0.0620559	0.353971	TBC1D10C	NONE
ENSG00000185129	0.0767015	4.72543	2.05789	0.0400218	0.296395	PURA	NONE
ENSG00000105865	-0.0708339	1.73338	-1.9069	0.0569988	0.340076	DUS4L	NONE
ENSG00000131115	0.0484854	2.4641	1.96681	0.0496541	0.323576	ZNF227	NONE
ENSG00000144559	-0.0633556	2.36954	-1.95145	0.0514577	0.327562	TAMM41	NONE
ENSG00000261220	-0.0812441	2.75622	-1.98953	0.0470851	0.31606		NONE
ENSG00000119508	-0.185777	1.31865	-1.88373	0.0600732	0.348811	NR4A3	NONE
ENSG00000184007	0.0736799	5.42338	2.04728	0.0410548	0.300028	PTP4A2	NONE
ENSG00000176531	0.0601481	2.21554	1.9481	0.0518581	0.32882	PHLDB3	NONE
ENSG00000134371	0.0517615	3.21201	2.02783	0.0430085	0.304933	CDC73	NONE
ENSG00000157927	0.0782757	2.21054	1.94146	0.0526586	0.330619	RADIL	NONE
ENSG00000091136	-0.115192	3.17703	-2.01907	0.0439134	0.30757	LAMB1	NONE
ENSG00000136888	-0.0450554	5.36932	-2.05313	0.0404821	0.298687	ATP6V1G1	NONE
ENSG00000282608	0.184276	2.16267	1.94733	0.0519505	0.32882	ADORA3	NONE
ENSG00000169918	0.0418892	3.4037	2.03992	0.0417851	0.301628	OTUD7A	NONE
ENSG00000074219	0.138007	1.62459	1.90351	0.0574405	0.341471	TEAD2	NONE
ENSG00000272918	0.0661837	3.165	2.02583	0.0432136	0.305312		NONE
ENSG00000119402	-0.0363807	3.39786	-2.03761	0.0420163	0.301753	FBXW2	NONE
ENSG00000104973	0.0423518	3.51806	2.04557	0.0412239	0.300358	MED25	NONE
ENSG00000015479	-0.0796826	1.64948	-1.8947	0.0586013	0.344639	MATR3	NONE
ENSG00000145741	0.0354374	5.59466	2.04089	0.0416886	0.301483	BTF3	NONE
ENSG00000063660	-0.0657259	4.72426	-2.0572	0.040088	0.296643	GPC1	NONE
ENSG00000188730	-0.105716	2.00999	-1.91094	0.056477	0.338797	VWC2	NONE
ENSG00000071242	0.0433951	4.41291	2.05675	0.0401319	0.296804	RPS6KA2	NONE
ENSG00000082014	0.0474705	4.42179	2.05658	0.0401476	0.296804	SMARCD3	NONE
ENSG00000189298	-0.0724355	1.90886	-1.90547	0.0571844	0.340556	ZKSCAN3	NONE
ENSG00000113658	0.0563468	3.23923	2.02553	0.0432444	0.305389	SMAD5	NONE
ENSG00000197497	-0.0796251	0.968463	-1.86205	0.0630728	0.355708	ZNF665	NONE
ENSG00000181722	0.102818	2.82858	2.00278	0.0456392	0.311997	ZBTB20	NONE
ENSG00000136710	-0.0576951	3.86316	-2.05291	0.0405033	0.298687	CCDC115	NONE
ENSG00000183751	-0.0632701	2.64046	-1.96647	0.0496932	0.323576	TBL3	NONE
ENSG00000088881	0.0759769	3.5428	2.04415	0.0413639	0.300393	EBF4	NONE
ENSG00000134690	-0.0854285	1.69287	-1.89258	0.0588833	0.345017	CDCA8	NONE
ENSG00000164144	0.0462655	3.21277	2.02154	0.0436562	0.307048	ARFIP1	NONE
ENSG00000181163	-0.0351818	5.41708	-2.04078	0.0416993	0.301483	NPM1	NONE
ENSG00000240764	-0.187798	1.60778	-1.87259	0.0615997	0.352543	PCDHGC5	NONE
ENSG00000149599	-0.0782586	2.24265	-1.93841	0.0530307	0.331233	DUSP15	NONE
ENSG00000223403	-0.10226	2.74572	-1.96733	0.0495943	0.323458	MEG9	NONE
ENSG00000165066	-0.109577	1.14365	-1.86074	0.0632579	0.355898	NKX6-3	NONE
ENSG00000132434	-0.0509812	4.11338	-2.05238	0.0405554	0.298687	LANCL2	NONE
ENSG00000166263	0.0678267	1.15626	1.86416	0.0627751	0.355497	STXBP4	NONE
ENSG00000183098	-0.0940104	0.949666	-1.85452	0.0641426	0.357327	GPC6	NONE
ENSG00000135372	-0.0405507	3.91908	-2.05079	0.0407101	0.299098	NAT10	NONE
ENSG00000184205	-0.057569	5.80144	-2.0248	0.0433199	0.305646	TSPYL2	NONE
ENSG00000125319	-0.0966194	1.5138	-1.88329	0.0601329	0.348811	C17orf53	NONE
ENSG00000259840	-0.111551	2.69505	-1.95573	0.0509496	0.326663		NONE
ENSG00000162222	-0.0417471	3.67443	-2.0416	0.0416174	0.301483	TTC9C	NONE
ENSG00000183354	0.0683572	4.6642	2.04421	0.0413581	0.300393	KIAA2026	NONE
ENSG00000112812	-0.1347	1.03612	-1.84784	0.0651051	0.359095	PRSS16	NONE
ENSG00000196950	-0.0813128	4.43658	-2.04887	0.0408982	0.299658	SLC39A10	NONE
ENSG00000107731	0.0761437	3.50988	2.03882	0.0418955	0.301728	UNC5B	NONE
ENSG00000197748	-0.0787758	1.75008	-1.89221	0.0589318	0.34502	CFAP43	NONE
ENSG00000115756	-0.10196	4.68143	-2.04764	0.0410194	0.300028	HPCAL1	NONE
ENSG00000111911	0.0407633	4.48083	2.04783	0.0410007	0.300028	HINT3	NONE
ENSG00000112782	-0.137325	1.3657	-1.86558	0.062576	0.355258	CLIC5	NONE
ENSG00000146469	-0.163703	3.29923	-2.01184	0.044672	0.309101	VIP	NONE
ENSG00000110429	-0.0284174	3.56099	-2.03539	0.0422393	0.30185	FBXO3	NONE
ENSG00000118096	0.038364	3.8203	2.04562	0.0412186	0.300358	IFT46	NONE
ENSG00000109046	-0.0905502	4.87131	-2.04487	0.0412931	0.300393	WSB1	NONE
ENSG00000188211	-0.0965461	2.30013	-1.92267	0.0549829	0.336042	NCR3LG1	NONE
ENSG00000163528	0.0659657	3.65119	2.03578	0.0422001	0.30185	CHCHD4	NONE
ENSG00000119632	0.0666554	4.53105	2.04624	0.0411578	0.300358	IFI27L2	NONE
ENSG00000242687	0.0774426	1.47929	1.87908	0.0607068	0.350185		NONE
ENSG00000121766	-0.0538245	5.19092	-2.0374	0.0420376	0.301753	ZCCHC17	NONE
ENSG00000005700	-0.0419948	3.45995	-2.02967	0.0428205	0.304045	IBTK	NONE
ENSG00000185495	-0.0973638	2.70769	-1.95996	0.050452	0.32486		NONE
ENSG00000143776	0.0465275	4.48069	2.04422	0.0413569	0.300393	CDC42BPA	NONE
ENSG00000169635	-0.0610181	2.56507	-1.9417	0.0526292	0.330619	HIC2	NONE
ENSG00000105655	0.119405	3.48137	2.0309	0.0426949	0.303567	ISYNA1	NONE
ENSG00000177283	0.135035	1.9389	1.901	0.0577686	0.342687	FZD8	NONE
ENSG00000118804	-0.111999	0.920081	-1.84365	0.0657146	0.36001	STBD1	NONE
ENSG00000014216	0.0390682	4.12891	2.04417	0.0413622	0.300393	CAPN1	NONE
ENSG00000203879	-0.0384571	6.38696	-1.99095	0.046928	0.315432	GDI1	NONE
ENSG00000103064	-0.050515	1.75011	-1.88025	0.0605466	0.34984	SLC7A6	NONE
ENSG00000118961	-0.0566859	2.53559	-1.94245	0.0525387	0.330619	LDAH	NONE
ENSG00000174720	0.0734574	4.23339	2.03973	0.0418043	0.301628	LARP7	NONE
ENSG00000126457	-0.0355129	4.30274	-2.04177	0.0416003	0.301483	PRMT1	NONE
ENSG00000213462	-0.0828272	2.31282	-1.92808	0.0543052	0.334287	ERV3-1	NONE
ENSG00000183486	-0.189106	0.488452	-1.82601	0.0683334	0.365522	MX2	NONE
ENSG00000143994	0.0905272	1.34957	1.86281	0.062965	0.355708	ABHD1	NONE
ENSG00000155324	0.117873	4.48426	2.03841	0.0419363	0.301744	GRAMD3	NONE
ENSG00000162006	-0.165425	0.927925	-1.83849	0.0664716	0.360609	MSLNL	NONE
ENSG00000278768	0.0553061	3.0034	1.9803	0.048115	0.320104	BACE1-AS	NONE
ENSG00000225484	0.0800969	1.75488	1.88039	0.0605271	0.34984	NUTM2B-AS1	NONE
ENSG00000110723	-0.0916618	0.724681	-1.83175	0.0674724	0.363193	EXPH5	NONE
ENSG00000056736	0.160273	3.95037	2.038	0.041977	0.301753	IL17RB	NONE
ENSG00000166845	0.0824031	1.41284	1.86256	0.0630011	0.355708	C18orf54	NONE
ENSG00000279103	0.0892082	2.61398	1.96431	0.0499439	0.323759		NONE
ENSG00000089169	-0.124383	4.89313	-2.03567	0.042212	0.30185	RPH3A	NONE
ENSG00000095970	0.195068	2.89941	1.97568	0.0486378	0.320579	TREM2	NONE
ENSG00000152784	0.0933581	3.90842	2.02582	0.043214	0.305312	PRDM8	NONE
ENSG00000175985	0.101494	1.29019	1.84704	0.0652219	0.359232	PLEKHD1	NONE
ENSG00000188825	-0.0809158	0.899984	-1.83792	0.0665557	0.36062	LINC00910	NONE
ENSG00000179562	0.0692507	2.31705	1.90985	0.0566181	0.339016	GCC1	NONE
ENSG00000078549	0.0942102	4.68506	2.03423	0.0423568	0.30185	ADCYAP1R1	NONE
ENSG00000117593	0.0466556	2.46468	1.92187	0.0550838	0.336042	DARS2	NONE
ENSG00000058729	0.0416007	2.73029	1.95154	0.0514461	0.327562	RIOK2	NONE
ENSG00000262155	-0.0968306	1.70613	-1.86724	0.0623432	0.354777		NONE
ENSG00000100650	-0.0460704	5.79333	-2.00995	0.0448729	0.309885	SRSF5	NONE
ENSG00000186088	-0.0830466	2.54065	-1.92812	0.0542997	0.334287	GSAP	NONE
ENSG00000198440	0.0549116	2.31547	1.91729	0.0556644	0.337618	ZNF583	NONE
ENSG00000033867	0.0842584	3.45316	2.0148	0.0443605	0.308277	SLC4A7	NONE
ENSG00000136699	0.0376595	3.39448	2.00747	0.0451367	0.310641	SMPD4	NONE
ENSG00000186625	0.0486261	3.06947	1.98659	0.0474115	0.317588	KATNA1	NONE
ENSG00000132256	0.131775	1.80996	1.88205	0.0603014	0.349265	TRIM5	NONE
ENSG00000235652	-0.0850752	2.07694	-1.89175	0.0589943	0.345021		NONE
ENSG00000267065	0.159313	1.35623	1.86184	0.0631029	0.355708		NONE
ENSG00000065978	0.0773799	5.66129	2.00865	0.0450109	0.310372	YBX1	NONE
ENSG00000139436	-0.0492533	2.11054	-1.88734	0.0595855	0.346532	GIT2	NONE
ENSG00000163818	-0.067616	2.98373	-1.95808	0.0506728	0.325247	LZTFL1	NONE
ENSG00000187902	-0.0618443	3.73515	-2.02155	0.043656	0.307048	SHISA7	NONE
ENSG00000144840	-0.0484249	3.26435	-1.99833	0.0461205	0.312831	RABL3	NONE
ENSG00000145390	0.0773088	2.81503	1.96399	0.0499815	0.323759	USP53	NONE
ENSG00000153207	0.0418088	3.29931	2.00168	0.045758	0.312134	AHCTF1	NONE
ENSG00000184887	0.0562638	4.47974	2.02976	0.0428106	0.304045	BTBD6	NONE
ENSG00000274211	0.0447288	3.83675	2.02933	0.0428543	0.304147	SOCS7	NONE
ENSG00000197857	-0.056286	3.01629	-1.98057	0.0480852	0.320075	ZNF44	NONE
ENSG00000279278	-0.0693672	2.02453	-1.88534	0.0598557	0.347974		NONE
ENSG00000117152	-0.110223	5.55664	-2.01547	0.0442899	0.308133	RGS4	NONE
ENSG00000177990	-0.0758859	2.84911	-1.95179	0.0514161	0.327562	DPY19L2	NONE
ENSG00000160999	0.0908458	2.74427	1.95138	0.0514656	0.327562	SH2B2	NONE
ENSG00000141499	0.0526337	2.12235	1.89644	0.0583708	0.343916	WRAP53	NONE
ENSG00000197872	-0.0574476	4.77403	-2.0273	0.0430626	0.304933	FAM49A	NONE
ENSG00000198862	-0.0487442	2.6586	-1.92811	0.0543014	0.334287	LTN1	NONE
ENSG00000245060	-0.0618509	3.05419	-1.97686	0.0485034	0.320474	LINC00847	NONE
ENSG00000106692	-0.0509814	2.6051	-1.93332	0.0536553	0.332599	FKTN	NONE
ENSG00000139291	0.0677449	3.35225	2.00846	0.0450306	0.310372	TMEM19	NONE
ENSG00000104381	-0.0717592	4.78733	-2.02668	0.0431263	0.305107	GDAP1	NONE
ENSG00000031003	0.0687176	3.49398	2.00425	0.0454816	0.311472	FAM13B	NONE
ENSG00000172164	0.0988484	1.90292	1.87814	0.0608343	0.350674	SNTB1	NONE
ENSG00000171105	0.0583445	3.93068	2.02692	0.0431018	0.305072	INSR	NONE
ENSG00000269973	0.0631878	2.71827	1.94972	0.0516632	0.328329		NONE
ENSG00000270589	0.0707199	2.40255	1.91221	0.056314	0.33829		NONE
ENSG00000178726	-0.205474	0.82453	-1.81523	0.0699749	0.368536	THBD	NONE
ENSG00000100266	0.0461901	4.20617	2.02731	0.0430616	0.304933	PACSIN2	NONE
ENSG00000087448	-0.0451084	3.81167	-2.02196	0.0436126	0.307018	KLHL42	NONE
ENSG00000106829	0.0660209	3.37029	2.00224	0.0456977	0.311997	TLE4	NONE
ENSG00000124440	0.185469	4.30673	2.02414	0.0433878	0.305987	HIF3A	NONE
ENSG00000275400	-0.0870808	3.7393	-2.00809	0.0450701	0.310423		NONE
ENSG00000146221	-0.108723	1.18646	-1.82832	0.0679855	0.364698	TCTE1	NONE
ENSG00000157916	-0.0431559	3.52753	-2.00964	0.0449056	0.30989	RER1	NONE
ENSG00000112183	-0.0848256	2.69505	-1.93228	0.0537833	0.332732	RBM24	NONE
ENSG00000176783	0.0447122	3.59287	2.01743	0.0440844	0.308045	RUFY1	NONE
ENSG00000106603	-0.0492147	2.90071	-1.95541	0.0509875	0.326693	COA1	NONE
ENSG00000278611	-0.135052	2.95253	-1.96977	0.0493133	0.322716		NONE
ENSG00000133687	0.0674706	2.92991	1.95477	0.0510627	0.326843	TMTC1	NONE
ENSG00000177666	0.0514884	3.69171	2.01875	0.043947	0.30757	PNPLA2	NONE
ENSG00000163558	-0.0411792	3.53901	-2.00835	0.0450428	0.310372	PRKCI	NONE
ENSG00000124532	-0.0388815	3.44983	-2.00222	0.0456997	0.311997	MRS2	NONE
ENSG00000012211	0.096777	1.23222	1.83258	0.0673483	0.362775	PRICKLE3	NONE
ENSG00000127081	-0.0541759	2.42772	-1.90434	0.0573324	0.341177	ZNF484	NONE
ENSG00000153107	-0.0487856	2.17876	-1.88428	0.059999	0.348548	ANAPC1	NONE
ENSG00000185946	-0.0859022	3.75232	-2.0124	0.0446135	0.30905	RNPC3	NONE
ENSG00000088543	-0.0504851	3.7034	-2.01323	0.0445255	0.308985	C3orf18	NONE
ENSG00000128928	-0.0556838	4.20797	-2.02256	0.0435503	0.306718	IVD	NONE
ENSG00000184154	-0.0783485	2.60846	-1.93539	0.0534001	0.332405	LRTOMT	NONE
ENSG00000186960	-0.0758161	3.06518	-1.97944	0.0482123	0.320256	LINC01551	NONE
ENSG00000257267	0.0627726	4.10225	2.0211	0.0437018	0.307231	ZNF271P	NONE
ENSG00000162994	-0.0650489	2.16836	-1.89102	0.0590909	0.345198	CLHC1	NONE
ENSG00000126003	0.0701557	2.33588	1.89913	0.0580146	0.343275	PLAGL2	NONE
ENSG00000104763	-0.0568335	3.71104	-2.01177	0.0446802	0.309101	ASAH1	NONE
ENSG00000153233	-0.101439	2.54965	-1.91017	0.0565767	0.339004	PTPRR	NONE
ENSG00000049860	-0.0502311	3.36411	-1.98919	0.0471228	0.31606	HEXB	NONE
ENSG00000007255	-0.087899	3.73258	-2.01638	0.044194	0.308045	TRAPPC6A	NONE
ENSG00000133858	-0.0472073	3.42129	-1.99876	0.0460739	0.312651	ZFC3H1	NONE
ENSG00000177025	0.134981	2.37707	1.91626	0.0557956	0.337868	C19orf18	NONE
ENSG00000031081	0.103494	3.09508	1.97429	0.0487961	0.321032	ARHGAP31	NONE
ENSG00000279117	0.073415	4.35452	2.0196	0.0438582	0.30757		NONE
ENSG00000111666	0.0764975	4.03951	2.01988	0.0438294	0.30757	CHPT1	NONE
ENSG00000119403	0.0738888	2.97552	1.96717	0.0496131	0.323458	PHF19	NONE
ENSG00000164776	0.135722	3.04392	1.96997	0.0492902	0.3227	PHKG1	NONE
ENSG00000104824	-0.0444878	4.24684	-2.01896	0.0439245	0.30757	HNRNPL	NONE
ENSG00000154065	-0.0696865	2.79303	-1.93012	0.0540511	0.333464	ANKRD29	NONE
ENSG00000161981	-0.0483264	4.29066	-2.01886	0.0439351	0.30757	SNRNP25	NONE
ENSG00000079335	0.116179	1.77063	1.86001	0.0633608	0.355898	CDC14A	NONE
ENSG00000136527	-0.0414223	3.78954	-2.01602	0.0442318	0.308045	TRA2B	NONE
ENSG00000100246	-0.0650219	3.70772	-2.01269	0.044583	0.308997	DNAL4	NONE
ENSG00000205765	0.0401193	3.82039	2.01667	0.0441643	0.308045	C5orf51	NONE
ENSG00000163898	0.122154	1.41337	1.84261	0.0658666	0.36001	LIPH	NONE
ENSG00000183160	0.161417	2.10093	1.88352	0.0601019	0.348811	TMEM119	NONE
ENSG00000183011	0.0506856	5.29282	2.00559	0.0453374	0.31086	NAA38	NONE
ENSG00000179057	-0.0826144	1.50779	-1.83448	0.0670652	0.362241	IGSF22	NONE
ENSG00000273373	-0.0764714	2.74866	-1.93435	0.0535284	0.332599		NONE
ENSG00000248455	-0.121102	3.32087	-1.97847	0.0483215	0.320474		NONE
ENSG00000168538	-0.042919	3.41134	-1.98782	0.047275	0.31681	TRAPPC11	NONE
ENSG00000197702	0.0593298	3.29285	1.98325	0.0477842	0.319127	PARVA	NONE
ENSG00000062370	0.0642952	2.11712	1.87003	0.0619549	0.353909	ZNF112	NONE
ENSG00000184486	0.0959829	3.5066	1.99662	0.0463071	0.313741	POU3F2	NONE
ENSG00000072858	-0.103829	2.93606	-1.94018	0.0528143	0.330887	SIDT1	NONE
ENSG00000059588	-0.152648	3.90131	-2.00743	0.0451414	0.310641	TARBP1	NONE
ENSG00000134532	0.0756522	2.54812	1.91241	0.0562874	0.33829	SOX5	NONE
ENSG00000174579	0.0468013	3.35573	1.98825	0.047227	0.316624	MSL2	NONE
ENSG00000261195	0.15433	2.68565	1.93333	0.0536536	0.332599		NONE
ENSG00000076344	-0.0672838	4.11462	-2.01266	0.0445861	0.308997	RGS11	NONE
ENSG00000130592	0.214583	0.341101	1.78248	0.0751645	0.378146	LSP1	NONE
ENSG00000205730	0.107698	1.8842	1.8568	0.0638171	0.356796	ITPRIPL2	NONE
ENSG00000182963	0.0963234	2.67449	1.93353	0.053629	0.332599	GJC1	NONE
ENSG00000100603	0.0278224	4.25237	2.01144	0.0447144	0.3092	SNW1	NONE
ENSG00000184014	0.0571963	4.51715	2.01011	0.0448555	0.309885	DENND5A	NONE
ENSG00000144504	-0.0811371	1.65464	-1.83917	0.0663726	0.360609	ANKMY1	NONE
ENSG00000164118	-0.0444866	2.32273	-1.88925	0.0593287	0.345758	CEP44	NONE
ENSG00000183831	0.0935104	1.57948	1.83141	0.0675235	0.363343	ANKRD45	NONE
ENSG00000139350	0.0771823	1.88923	1.8597	0.0634059	0.355898	NEDD1	NONE
ENSG00000171298	-0.0538019	3.96035	-2.01079	0.0447833	0.30954	GAA	NONE
ENSG00000138081	-0.0478678	3.24013	-1.96404	0.049976	0.323759	FBXO11	NONE
ENSG00000146250	-0.186098	1.83327	-1.8517	0.064548	0.357327	PRSS35	NONE
ENSG00000150995	-0.0758421	4.07305	-2.00666	0.045223	0.31086	ITPR1	NONE
ENSG00000112584	-0.0335628	3.74905	-2.00382	0.0455278	0.311515	FAM120B	NONE
ENSG00000135632	-0.0433129	3.96842	-2.00957	0.0449133	0.30989	SMYD5	NONE
ENSG00000120306	0.0747891	4.76516	2.00677	0.0452111	0.31086	CYSTM1	NONE
ENSG00000111224	-0.0453774	2.29997	-1.87792	0.0608645	0.350674	PARP11	NONE
ENSG00000173013	-0.088475	1.92481	-1.84983	0.0648182	0.358163	CCDC96	NONE
ENSG00000131097	0.137847	3.41828	1.98052	0.0480901	0.320075	HIGD1B	NONE
ENSG00000188916	-0.0892905	1.31047	-1.81374	0.0702057	0.369502	FAM196A	NONE
ENSG00000157823	0.0420075	3.41051	1.99073	0.0469528	0.315462	AP3S2	NONE
ENSG00000135119	-0.0673565	3.4818	-1.98241	0.0478777	0.319476	RNFT2	NONE
ENSG00000053254	0.065687	3.17796	1.96797	0.0495209	0.323458	FOXN3	NONE
ENSG00000163788	-0.0489774	3.35573	-1.97364	0.0488703	0.321298	SNRK	NONE
ENSG00000006071	-0.0834843	4.02406	-2.0056	0.0453365	0.31086	ABCC8	NONE
ENSG00000106089	-0.0967121	4.8709	-2.0039	0.0455189	0.311515	STX1A	NONE
ENSG00000157538	0.0292558	3.06807	1.95397	0.0511575	0.326843	DSCR3	NONE
ENSG00000109084	-0.0747957	2.85345	-1.92368	0.0548566	0.335845	TMEM97	NONE
ENSG00000065882	0.0467203	3.50988	1.99423	0.0465684	0.314773	TBC1D1	NONE
ENSG00000124570	0.0740058	4.3826	2.00457	0.0454474	0.311374	SERPINB6	NONE
ENSG00000089163	0.0834262	2.35575	1.88017	0.0605574	0.34984	SIRT4	NONE
ENSG00000183111	0.102561	3.63037	1.99654	0.046315	0.313741	ARHGEF37	NONE
ENSG00000103494	-0.0625178	2.12561	-1.8598	0.0633911	0.355898	RPGRIP1L	NONE
ENSG00000121210	-0.0623645	1.87243	-1.84506	0.0655095	0.359737	KIAA0922	NONE
ENSG00000133872	-0.03865	6.38132	-1.9523	0.0513555	0.327562	SARAF	NONE
ENSG00000267060	-0.0856401	1.69411	-1.8358	0.0668701	0.361571	PTGES3L	NONE
ENSG00000171772	-0.133204	1.10297	-1.79583	0.0730126	0.375298	SYCE1	NONE
ENSG00000160190	-0.0538591	2.37312	-1.87981	0.0606071	0.349868	SLC37A1	NONE
ENSG00000186889	-0.0789083	2.30993	-1.87768	0.0608976	0.350674	TMEM17	NONE
ENSG00000175221	0.0445923	3.97376	2.00244	0.045676	0.311997	MED16	NONE
ENSG00000204946	-0.0373396	2.66341	-1.91154	0.0563991	0.33846	ZNF783	NONE
ENSG00000046653	0.10467	6.99126	1.92195	0.0550742	0.336042	GPM6B	NONE
ENSG00000171817	-0.0637066	3.42597	-1.97752	0.0484288	0.320474	ZNF540	NONE
ENSG00000114054	-0.077358	3.02055	-1.93964	0.0528799	0.330887	PCCB	NONE
ENSG00000141665	-0.0703969	1.1307	-1.80384	0.0717461	0.372293	FBXO15	NONE
ENSG00000147454	-0.0691373	3.80647	-2.00022	0.0459157	0.31254	SLC25A37	NONE
ENSG00000109466	0.0646995	4.73029	1.99996	0.0459435	0.31254	KLHL2	NONE
ENSG00000162714	-0.0584371	2.7448	-1.9121	0.0563282	0.33829	ZNF496	NONE
ENSG00000260464	-0.113421	1.59526	-1.81582	0.0698846	0.368433		NONE
ENSG00000119906	-0.0464138	3.44286	-1.98416	0.0476823	0.319044	SLF2	NONE
ENSG00000001167	0.0515435	3.20721	1.96218	0.0501915	0.324072	NFYA	NONE
ENSG00000174437	-0.0533137	5.19563	-1.99498	0.046486	0.31449	ATP2A2	NONE
ENSG00000226091	-0.0827973	2	-1.85713	0.0637699	0.356659	LINC00937	NONE
ENSG00000196132	-0.0787356	2.11888	-1.8617	0.0631217	0.355708	MYT1	NONE
ENSG00000069696	-0.100624	2.15101	-1.86479	0.0626868	0.35539	DRD4	NONE
ENSG00000143252	-0.0366497	4.03115	-2.00121	0.0458085	0.312151	SDHC	NONE
ENSG00000064393	0.11516	5.52462	1.97613	0.048587	0.320474	HIPK2	NONE
ENSG00000114770	-0.0438915	4.3252	-1.99965	0.0459776	0.31254	ABCC5	NONE
ENSG00000160877	0.0428734	4.15823	1.99982	0.0459595	0.31254	NACC1	NONE
ENSG00000260664	0.0906502	2.57551	1.901	0.0577691	0.342687		NONE
ENSG00000272512	-0.192059	1.7371	-1.83884	0.0664206	0.360609		NONE
ENSG00000226380	0.117486	2.93947	1.9353	0.0534112	0.332405	MIR29A	NONE
ENSG00000226380	0.117486	2.93947	1.9353	0.0534112	0.332405	MIR29B1	NONE
ENSG00000234336	-0.100637	2.28588	-1.86601	0.062516	0.355243	JAZF1-AS1	NONE
ENSG00000076201	0.0318371	4.15045	1.99896	0.0460524	0.312651	PTPN23	NONE
ENSG00000241852	0.0620237	1.70098	1.82866	0.0679351	0.364679	C8orf58	NONE
ENSG00000263956	-0.0692667	2.45812	-1.88133	0.0603995	0.349609	NBPF11	NONE
ENSG00000272668	-0.166964	2.80512	-1.9218	0.0550927	0.336042		NONE
ENSG00000142552	-0.0760622	3.02589	-1.94374	0.0523821	0.330552	RCN3	NONE
ENSG00000236668	-0.0721116	2.33448	-1.87513	0.0612483	0.351879		NONE
ENSG00000124839	-0.124714	0.854029	-1.78429	0.07487	0.377829	RAB17	NONE
ENSG00000266967	-0.0654892	2.11825	-1.86747	0.0623108	0.354722	AARSD1	NONE
ENSG00000083168	0.051205	3.47092	1.98278	0.0478368	0.319341	KAT6A	NONE
ENSG00000143702	-0.0337473	3.49007	-1.97417	0.0488093	0.321032	CEP170	NONE
ENSG00000102032	0.0913176	3.30609	1.9728	0.0489656	0.321654	RENBP	NONE
ENSG00000173805	0.139147	3.22815	1.96171	0.0502466	0.324072	HAP1	NONE
ENSG00000168827	-0.0571419	3.37286	-1.96495	0.0498698	0.323754	GFM1	NONE
ENSG00000108219	0.0478047	3.63325	1.98923	0.047118	0.31606	TSPAN14	NONE
ENSG00000153820	-0.130592	2.30068	-1.85857	0.0635658	0.356283	SPHKAP	NONE
ENSG00000196526	-0.0499014	2.63945	-1.89205	0.0589536	0.34502	AFAP1	NONE
ENSG00000137726	-0.0844628	3.6252	-1.97619	0.0485794	0.320474	FXYD6	NONE
ENSG00000152931	-0.112618	3.10333	-1.93377	0.0535996	0.332599	PART1	NONE
ENSG00000123066	0.0453868	3.50108	1.97937	0.0482199	0.320256	MED13L	NONE
ENSG00000178342	-0.1154	1.32368	-1.80374	0.0717608	0.372293	KCNG2	NONE
ENSG00000211445	-0.0908132	4.63376	-1.99303	0.0466994	0.314773	GPX3	NONE
ENSG00000135336	-0.05843	3.6021	-1.97873	0.0482924	0.320465	ORC3	NONE
ENSG00000153896	0.0667764	1.25448	1.79998	0.072354	0.373881	ZNF599	NONE
ENSG00000122783	0.0611666	1.89294	1.84271	0.0658531	0.36001	C7orf49	NONE
ENSG00000100628	-0.130941	2.0429	-1.84087	0.0661219	0.360289	ASB2	NONE
ENSG00000004838	0.0859286	1.02906	1.7887	0.0741547	0.37676	ZMYND10	NONE
ENSG00000155816	0.0411077	4.1084	1.99385	0.04661	0.314773	FMN2	NONE
ENSG00000006530	-0.045715	3.56557	-1.97658	0.0485355	0.320474	AGK	NONE
ENSG00000160014	-0.12005	6.82465	-1.93293	0.0537031	0.332631	CALM3	NONE
ENSG00000100528	-0.038101	4.0492	-1.9935	0.0466478	0.314773	CNIH1	NONE
ENSG00000155256	-0.0436126	4.50214	-1.99173	0.0468429	0.315213	ZFYVE27	NONE
ENSG00000152127	0.0390328	3.96074	1.99295	0.046708	0.314773	MGAT5	NONE
ENSG00000124784	-0.0539494	3.3453	-1.96756	0.0495676	0.323458	RIOK1	NONE
ENSG00000089472	0.118867	3.29735	1.96481	0.0498864	0.323754	HEPH	NONE
ENSG00000204392	0.0535536	4.17206	1.9921	0.0468014	0.315123	LSM2	NONE
ENSG00000137216	-0.0453893	4.34397	-1.99108	0.0469145	0.315432	TMEM63B	NONE
ENSG00000178078	-0.0791413	2.1407	-1.85168	0.0645507	0.357327	STAP2	NONE
ENSG00000122643	-0.0442202	3.3998	-1.9666	0.0496788	0.323576	NT5C3A	NONE
ENSG00000165650	0.0585855	3.14122	1.94335	0.05243	0.330552	PDZD8	NONE
ENSG00000107537	-0.0621919	3.65652	-1.97465	0.0487548	0.321032	PHYH	NONE
ENSG00000131652	0.0554548	2.78353	1.90902	0.056724	0.339016	THOC6	NONE
ENSG00000198346	0.0969991	1.07022	1.79446	0.073231	0.375789	ZNF813	NONE
ENSG00000260244	0.0706955	3.69961	1.98006	0.0481419	0.320147		NONE
ENSG00000260196	-0.0822261	3.40501	-1.96537	0.0498215	0.323736		NONE
ENSG00000071991	0.141326	2.09716	1.85344	0.0642974	0.357327	CDH19	NONE
ENSG00000215217	0.0814565	3.44201	1.96762	0.0495612	0.323458	C5orf49	NONE
ENSG00000135272	0.0724975	2.2295	1.85976	0.0633974	0.355898	MDFIC	NONE
ENSG00000198804	0.094527	11.0312	1.76987	0.0772442	0.382238	MT-CO1	NONE
ENSG00000146094	0.104761	2.0598	1.83339	0.0672277	0.3625	DOK3	NONE
ENSG00000125656	-0.0384396	3.78069	-1.97905	0.0482563	0.320362	CLPP	NONE
ENSG00000117308	-0.0454473	3.0172	-1.92359	0.0548669	0.335845	GALE	NONE
ENSG00000121542	-0.0486226	2.51536	-1.88035	0.0605326	0.34984	SEC22A	NONE
ENSG00000177646	-0.0491003	3.46507	-1.96275	0.0501255	0.324072	ACAD9	NONE
ENSG00000244313	-0.058292	2.94087	-1.91819	0.0555496	0.337618		NONE
ENSG00000132164	0.122567	4.11995	1.98355	0.0477506	0.319114	SLC6A11	NONE
ENSG00000153044	-0.0888412	1.57116	-1.80606	0.0713973	0.37203	CENPH	NONE
ENSG00000103264	0.0492162	3.76232	1.97733	0.0484502	0.320474	FBXO31	NONE
ENSG00000160963	-0.0911955	4.01832	-1.98076	0.0480634	0.320075	COL26A1	NONE
ENSG00000110092	-0.103343	2.46652	-1.86518	0.0626324	0.355258	CCND1	NONE
ENSG00000119487	0.043656	4.2754	1.98176	0.0479506	0.319691	MAPKAP1	NONE
ENSG00000082146	0.0461514	3.74907	1.9773	0.0484533	0.320474	STRADB	NONE
ENSG00000128908	0.0358133	3.12695	1.93818	0.0530591	0.331233	INO80	NONE
ENSG00000162852	0.0705594	3.91751	1.97707	0.0484799	0.320474	CNST	NONE
ENSG00000158483	-0.0756809	1.31789	-1.78188	0.0752626	0.378274	FAM86C1	NONE
ENSG00000188186	-0.0326931	5.17813	-1.97162	0.0491012	0.322273	LAMTOR4	NONE
ENSG00000157856	-0.100185	1.82044	-1.81629	0.069813	0.36818	DRC1	NONE
ENSG00000130508	-0.0752232	2.07511	-1.83048	0.0676617	0.363836	PXDN	NONE
ENSG00000177192	-0.0480592	3.17405	-1.94216	0.0525742	0.330619	PUS1	NONE
ENSG00000188312	-0.0841808	0.84455	-1.75556	0.0796619	0.387439	CENPP	NONE
ENSG00000101665	0.0798296	3.13874	1.92872	0.054225	0.334273	SMAD7	NONE
ENSG00000124831	-0.0467475	4.03385	-1.97987	0.048164	0.320157	LRRFIP1	NONE
ENSG00000275580	0.0817165	2.87488	1.90089	0.0577835	0.342687		NONE
ENSG00000136813	-0.0269557	4.55857	-1.97761	0.0484188	0.320474	KIAA0368	NONE
ENSG00000103404	0.0706479	2.99087	1.90897	0.0567306	0.339016	USP31	NONE
ENSG00000108239	0.057184	3.19419	1.94239	0.052546	0.330619	TBC1D12	NONE
ENSG00000168268	0.0811197	2.63907	1.88305	0.0601658	0.348811	NT5DC2	NONE
ENSG00000142494	0.0911013	1.74062	1.80231	0.0719864	0.372865	SLC47A1	NONE
ENSG00000167981	-0.0653216	1.6069	-1.7913	0.0737367	0.376602	ZNF597	NONE
ENSG00000156398	-0.0718461	1.60017	-1.79831	0.0726181	0.374379	SFXN2	NONE
ENSG00000196865	0.0418721	3.08905	1.93354	0.0536288	0.332599	NHLRC2	NONE
ENSG00000101974	0.0887476	1.56418	1.79889	0.0725261	0.374275	ATP11C	NONE
ENSG00000170091	-0.0808271	5.49954	-1.96291	0.0501065	0.324072		NONE
ENSG00000107821	-0.127719	0.635539	-1.7466	0.081206	0.390915	KAZALD1	NONE
ENSG00000263958	-0.10032	3.27649	-1.9308	0.0539672	0.33321		NONE
ENSG00000090104	0.416977	2.06831	1.83688	0.0667105	0.361083	RGS1	NONE
ENSG00000130227	-0.0269842	4.11528	-1.97708	0.0484783	0.320474	XPO7	NONE
ENSG00000196091	0.12561	3.75548	1.97056	0.0492226	0.3227	MYBPC1	NONE
ENSG00000115295	-0.0510167	3.61755	-1.96354	0.0500341	0.323771	CLIP4	NONE
ENSG00000163297	0.0820174	1.32347	1.77992	0.0755822	0.378784	ANTXR2	NONE
ENSG00000182903	-0.037269	3.61355	-1.96437	0.0499372	0.323759	ZNF721	NONE
ENSG00000182141	0.0643749	3.40315	1.95562	0.050962	0.326663	ZNF708	NONE
ENSG00000147874	0.0448421	2.53347	1.86391	0.0628111	0.355497	HAUS6	NONE
ENSG00000116128	0.040408	3.23311	1.9325	0.0537568	0.3327	BCL9	NONE
ENSG00000159714	0.0535529	2.7651	1.88751	0.059562	0.346524	ZDHHC1	NONE
ENSG00000128482	-0.0715709	4.00733	-1.97032	0.0492495	0.3227	RNF112	NONE
ENSG00000173674	-0.0364925	4.90398	-1.97016	0.0492679	0.3227	EIF1AX	NONE
ENSG00000142961	0.0811737	2.40903	1.86009	0.0633494	0.355898	MOB3C	NONE
ENSG00000005156	-0.0487928	2.12651	-1.82396	0.0686435	0.365796	LIG3	NONE
ENSG00000124615	0.0461025	3.05224	1.91601	0.0558272	0.337868	MOCS1	NONE
ENSG00000134873	0.149425	3.73432	1.96372	0.0500123	0.323764	CLDN10	NONE
ENSG00000163634	-0.0477842	4.65295	-1.97	0.049287	0.3227	THOC7	NONE
ENSG00000228903	-0.065763	2.34535	-1.84543	0.0654556	0.359737	RASA4CP	NONE
ENSG00000165626	0.0655281	1.62977	1.79256	0.0735342	0.376245	BEND7	NONE
ENSG00000095787	0.0438088	4.70795	1.96916	0.049383	0.323037	WAC	NONE
ENSG00000107833	-0.0797848	3.09421	-1.90936	0.0566807	0.339016	NPM3	NONE
ENSG00000278000	-0.144717	2.62223	-1.86453	0.0627238	0.35539		NONE
ENSG00000143374	-0.0417715	3.78743	-1.96747	0.0495777	0.323458	TARS2	NONE
ENSG00000204219	0.0892326	2.41621	1.85445	0.0641526	0.357327	TCEA3	NONE
ENSG00000064703	0.0449723	2.31652	1.8386	0.0664558	0.360609	DDX20	NONE
ENSG00000115112	0.237513	0.387178	1.73926	0.0824888	0.392973	TFCP2L1	NONE
ENSG00000099864	0.0538595	5.84784	1.93455	0.0535044	0.332599	PALM	NONE
ENSG00000162300	-0.0561918	1.59645	-1.78347	0.0750021	0.37806	ZFPL1	NONE
ENSG00000166091	-0.136406	3.24568	-1.93686	0.0532197	0.332007	CMTM5	NONE
ENSG00000052795	0.0494737	3.50157	1.95361	0.0512009	0.326986	FNIP2	NONE
ENSG00000135643	0.0611303	4.86487	1.96583	0.0497676	0.323677	KCNMB4	NONE
ENSG00000106852	-0.104172	2.30617	-1.825	0.0684858	0.365796	LHX6	NONE
ENSG00000167693	0.0858648	2.79849	1.89594	0.0584363	0.344076	NXN	NONE
ENSG00000171843	0.0505653	3.17742	1.92634	0.0545222	0.334616	MLLT3	NONE
ENSG00000119396	-0.0364558	4.89287	-1.96562	0.0497917	0.323677	RAB14	NONE
ENSG00000166046	0.0763553	2.02146	1.81746	0.0696327	0.367725	TCP11L2	NONE
ENSG00000224660	-0.0694336	1.98259	-1.80906	0.0709296	0.371173	SH3BP5-AS1	NONE
ENSG00000186635	0.0790461	3.30757	1.93993	0.0528454	0.330887	ARAP1	NONE
ENSG00000136770	0.0721081	4.15677	1.96179	0.0502381	0.324072	DNAJC1	NONE
ENSG00000134086	0.0555231	4.82273	1.96009	0.0504365	0.32486	VHL	NONE
ENSG00000170954	-0.0458029	3.36169	-1.93436	0.0535278	0.332599	ZNF415	NONE
ENSG00000204054	0.067674	3.06571	1.9201	0.055308	0.336775	LINC00963	NONE
ENSG00000188242	-0.0475274	1.92373	-1.79659	0.0728908	0.374953		NONE
ENSG00000120254	-0.0645191	2.73562	-1.87622	0.061099	0.35128	MTHFD1L	NONE
ENSG00000116560	-0.0497429	5.22399	-1.95806	0.0506748	0.325247	SFPQ	NONE
ENSG00000112787	0.0368052	3.5843	1.95444	0.0511025	0.326843	FBRSL1	NONE
ENSG00000197977	0.132538	3.23868	1.91933	0.0554054	0.337159	ELOVL2	NONE
ENSG00000108001	-0.106052	0.954539	-1.74307	0.0818205	0.392084	EBF3	NONE
ENSG00000147408	-0.0724687	3.69077	-1.95406	0.0511467	0.326843	CSGALNACT1	NONE
ENSG00000197119	-0.081323	3.56099	-1.94837	0.0518249	0.32882	SLC25A29	NONE
ENSG00000157978	0.100149	2.59616	1.86661	0.062432	0.355014	LDLRAP1	NONE
ENSG00000171462	-0.0980832	2.09515	-1.80745	0.0711808	0.371663	DLK2	NONE
ENSG00000139890	-0.110723	1.12056	-1.74386	0.081683	0.391938	REM2	NONE
ENSG00000110074	-0.0483331	4.06828	-1.96203	0.0502098	0.324072	FOXRED1	NONE
ENSG00000072163	-0.110556	3.08153	-1.91759	0.0556264	0.337618	LIMS2	NONE
ENSG00000204947	0.0600162	2.50795	1.84738	0.0651716	0.359226	ZNF425	NONE
ENSG00000230006	-0.075073	1.76923	-1.78648	0.0745138	0.377061	ANKRD36BP2	NONE
ENSG00000163527	-0.0387239	4.23068	-1.96105	0.0503241	0.324304	STT3B	NONE
ENSG00000082213	-0.0633593	3.32497	-1.9222	0.055042	0.336042	C5orf22	NONE
ENSG00000105698	0.0417594	5.11424	1.9534	0.0512255	0.32701	USF2	NONE
ENSG00000131732	-0.0411886	2.90559	-1.89661	0.0583474	0.343916	ZCCHC9	NONE
ENSG00000262877	-0.168098	3.49957	-1.9433	0.0524363	0.330552		NONE
ENSG00000137274	-0.0583101	2.24071	-1.81887	0.0694172	0.367084	BPHL	NONE
ENSG00000099956	0.0325668	4.49333	1.95815	0.0506642	0.325247	SMARCB1	NONE
ENSG00000225554	-0.119044	3.39379	-1.923	0.0549417	0.336042		NONE
ENSG00000171873	-0.167292	1.64302	-1.76697	0.077729	0.382742	ADRA1D	NONE
ENSG00000139874	-0.116792	2.25334	-1.80575	0.0714458	0.37203	SSTR1	NONE
ENSG00000196284	0.0514376	2.44372	1.8428	0.06584	0.36001	SUPT3H	NONE
ENSG00000108984	0.0753203	1.48125	1.76849	0.0774749	0.382238	MAP2K6	NONE
ENSG00000152457	0.0579305	2.43082	1.85202	0.0645013	0.357327	DCLRE1C	NONE
ENSG00000173641	0.139587	0.861555	1.73545	0.0831626	0.394257	HSPB7	NONE
ENSG00000119522	0.0376	3.57826	1.94724	0.0519613	0.32882	DENND1A	NONE
ENSG00000164366	0.045506	2.70157	1.8593	0.0634623	0.355959	CCDC127	NONE
ENSG00000073711	0.0402576	2.40304	1.8358	0.0668695	0.361571	PPP2R3A	NONE
ENSG00000231731	-0.0739938	1.67946	-1.78432	0.0748649	0.377829		NONE
ENSG00000269896	0.100831	1.93687	1.78756	0.0743387	0.377027		NONE
ENSG00000203326	-0.071226	0.899425	-1.72966	0.0841933	0.396102	ZNF525	NONE
ENSG00000074527	-0.0833619	3.37384	-1.91761	0.0556228	0.337618	NTN4	NONE
ENSG00000143382	-0.0985427	1.00296	-1.73506	0.0832303	0.394257	ADAMTSL4	NONE
ENSG00000182362	-0.0933709	3.01344	-1.89894	0.0580403	0.343297	YBEY	NONE
ENSG00000184384	0.0864573	2.17976	1.81563	0.0699133	0.36846	MAML2	NONE
ENSG00000130649	-0.101863	1.99838	-1.7929	0.0734799	0.376245	CYP2E1	NONE
ENSG00000224081	0.133643	1.07925	1.74467	0.0815412	0.391684	LINC01057	NONE
ENSG00000263345	-0.0861949	2.57442	-1.84053	0.0661718	0.360289		NONE
ENSG00000165502	0.0482971	6.098	1.91399	0.0560858	0.33829	RPL36AL	NONE
ENSG00000043514	-0.0517575	3.29187	-1.9212	0.0551685	0.336242	TRIT1	NONE
ENSG00000228638	0.0690623	3.1429	1.89759	0.058218	0.343905	FCF1P2	NONE
ENSG00000148450	0.0446019	5.01299	1.94849	0.0518111	0.32882	MSRB2	NONE
ENSG00000173531	-0.0671213	1.85602	-1.78695	0.0744375	0.377041	MST1	NONE
ENSG00000144401	-0.0613878	2.69854	-1.86646	0.0624529	0.355014	METTL21A	NONE
ENSG00000152620	0.0702179	4.34608	1.95404	0.0511496	0.326843	NADK2	NONE
ENSG00000070081	-0.0453548	3.39956	-1.93307	0.0536867	0.332631	NUCB2	NONE
ENSG00000145681	-0.121263	1.11091	-1.73705	0.0828782	0.393627	HAPLN1	NONE
ENSG00000111728	0.0560908	3.21316	1.91543	0.0559016	0.338067	ST8SIA1	NONE
ENSG00000081818	0.105562	2.56499	1.8407	0.0661472	0.360289	PCDHB4	NONE
ENSG00000111674	-0.0808925	6.33021	-1.90766	0.0569009	0.339904	ENO2	NONE
ENSG00000233723	-0.0735312	1.68878	-1.7755	0.0763103	0.380758	LINC01122	NONE
ENSG00000175595	-0.0377106	2.18688	-1.81336	0.0702632	0.369602	ERCC4	NONE
ENSG00000125864	-0.117806	1.6478	-1.76454	0.0781377	0.383686	BFSP1	NONE
ENSG00000234224	0.0968221	2.52734	1.83711	0.0666764	0.361083	TMEM229A	NONE
ENSG00000164818	0.0381767	2.38739	1.82417	0.0686118	0.365796	DNAAF5	NONE
ENSG00000134590	-0.0506392	6.45644	-1.89781	0.0581889	0.343905	FAM127A	NONE
ENSG00000269038	-0.0854963	2.54898	-1.84455	0.0655842	0.35997		NONE
ENSG00000229585	0.0965384	2.73053	1.87328	0.0615033	0.352513	RPL21P44	NONE
ENSG00000205758	-0.0345216	3.63937	-1.94394	0.0523587	0.330552	CRYZL1	NONE
ENSG00000125895	-0.070171	3.67834	-1.93955	0.0528919	0.330887	TMEM74B	NONE
ENSG00000251372	0.212991	2.70622	1.86748	0.0623098	0.354722	LINC00499	NONE
ENSG00000079337	0.0922998	3.83216	1.94816	0.0518503	0.32882	RAPGEF3	NONE
ENSG00000149483	-0.0379147	2.65287	-1.86008	0.063352	0.355898	TMEM138	NONE
ENSG00000166510	-0.0822623	1.77186	-1.76959	0.0772902	0.382238	CCDC68	NONE
ENSG00000156218	0.0910588	0.731961	1.71838	0.0862306	0.39935	ADAMTSL3	NONE
ENSG00000250486	-0.0893206	1.92519	-1.77742	0.0759936	0.380358	FAM218A	NONE
ENSG00000269343	0.0691845	1.99985	1.80404	0.0717149	0.372293	ZNF587B	NONE
ENSG00000162931	-0.0749156	2.81369	-1.86088	0.0632385	0.355898	TRIM17	NONE
ENSG00000188763	0.112669	2.19936	1.81785	0.0695738	0.367663	FZD9	NONE
ENSG00000078808	-0.0413767	4.54127	-1.94717	0.0519685	0.32882	SDF4	NONE
ENSG00000134049	-0.0521965	3.20025	-1.90416	0.0573563	0.341189	IER3IP1	NONE
ENSG00000110628	-0.117209	1.77884	-1.7696	0.0772893	0.382238	SLC22A18	NONE
ENSG00000138495	0.0528096	4.30142	1.94741	0.0519406	0.32882	COX17	NONE
ENSG00000125037	-0.0350865	4.10904	-1.94814	0.0518532	0.32882	EMC3	NONE
ENSG00000140993	-0.0738537	1.05771	-1.72573	0.0848976	0.397138	TIGD7	NONE
ENSG00000175426	-0.158935	3.44066	-1.89732	0.0582532	0.343905	PCSK1	NONE
ENSG00000151914	0.0692742	5.17443	1.93913	0.0529423	0.33107	DST	NONE
ENSG00000185189	-0.0913332	4.35543	-1.94557	0.0521613	0.329617	NRBP2	NONE
ENSG00000138303	0.044815	3.26247	1.91476	0.0559874	0.338067	ASCC1	NONE
ENSG00000185269	-0.0895619	1.54351	-1.75567	0.0796433	0.387439	NOTUM	NONE
ENSG00000186594	-0.104784	2.22967	-1.80012	0.0723311	0.373881	MIR22HG	NONE
ENSG00000100399	0.101249	3.17542	1.90588	0.0571322	0.340399	CHADL	NONE
ENSG00000072506	0.065509	4.29371	1.9446	0.0522787	0.330224	HSD17B10	NONE
ENSG00000114942	-0.0378089	5.65193	-1.92237	0.0550212	0.336042	EEF1B2	NONE
ENSG00000013563	-0.0787595	1.48638	-1.74813	0.0809399	0.390407	DNASE1L1	NONE
ENSG00000101460	-0.0557593	5.82436	-1.91344	0.0561555	0.33829	MAP1LC3A	NONE
ENSG00000211574	-0.166773	4.80407	-1.92789	0.0543292	0.334287	MIR770	NONE
ENSG00000133131	0.069694	1.88888	1.78303	0.0750753	0.378119	MORC4	NONE
ENSG00000111652	-0.0641553	4.74313	-1.9415	0.0526544	0.330619	COPS7A	NONE
ENSG00000235750	0.169992	1.83604	1.7763	0.076177	0.380666	KIAA0040	NONE
ENSG00000162576	-0.0851578	3.3496	-1.91337	0.056164	0.33829	MXRA8	NONE
ENSG00000127990	0.0604834	4.31005	1.94263	0.052517	0.330619	SGCE	NONE
ENSG00000062716	-0.0582689	3.55677	-1.92692	0.05445	0.33456	VMP1	NONE
ENSG00000165046	-0.0639928	1.85254	-1.77248	0.0768104	0.381634	LETM2	NONE
ENSG00000121753	-0.0519427	4.8599	-1.93996	0.0528417	0.330887	ADGRB2	NONE
ENSG00000029993	-0.0877746	3.11333	-1.89191	0.0589721	0.34502	HMGB3	NONE
ENSG00000162105	-0.0782031	2.96076	-1.85523	0.0640412	0.357327	SHANK2	NONE
ENSG00000131831	0.0506126	3.21064	1.89631	0.0583871	0.343916	RAI2	NONE
ENSG00000008283	-0.101429	3.68657	-1.92605	0.0545591	0.334616	CYB561	NONE
ENSG00000218416	-0.0863865	1.66381	-1.75363	0.0799923	0.388343		NONE
ENSG00000279302	0.11341	1.8552	1.76822	0.0775193	0.382238	MIR3622A	NONE
ENSG00000134917	-0.0868754	2.70967	-1.84173	0.0659959	0.360155	ADAMTS8	NONE
ENSG00000122952	-0.107267	1.65281	-1.75358	0.08	0.388343	ZWINT	NONE
ENSG00000255330	0.0886359	1.95997	1.77709	0.076047	0.380381		NONE
ENSG00000185651	0.042022	5.13544	1.9336	0.0536213	0.332599	UBE2L3	NONE
ENSG00000180346	-0.0808274	1.33068	-1.73024	0.0840899	0.395779	TIGD2	NONE
ENSG00000155970	-0.0624147	4.37169	-1.94031	0.0527993	0.330887	MICU3	NONE
ENSG00000143603	0.102847	3.18836	1.90297	0.0575107	0.341471	KCNN3	NONE
ENSG00000196323	0.0617502	3.78955	1.93667	0.0532438	0.332024	ZBTB44	NONE
ENSG00000181649	-0.142298	1.94491	-1.76772	0.0776039	0.382534	PHLDA2	NONE
ENSG00000104490	-0.129595	4.40927	-1.93562	0.0533728	0.332405	NCALD	NONE
ENSG00000183833	-0.0636524	2.27404	-1.80376	0.0717583	0.372293	MAATS1	NONE
ENSG00000164048	-0.0459265	2.73895	-1.85437	0.0641641	0.357327	ZNF589	NONE
ENSG00000196277	-0.063711	2.70444	-1.84598	0.065375	0.359712	GRM7	NONE
ENSG00000099385	0.05761	2.72607	1.86259	0.0629971	0.355708	BCL7C	NONE
ENSG00000183474	0.06539	1.42988	1.7432	0.0817979	0.392084	GTF2H2C	NONE
ENSG00000155313	-0.0453558	3.29146	-1.89574	0.0584629	0.344103	USP25	NONE
ENSG00000133135	-0.0904301	2.20003	-1.78695	0.0744379	0.377041	RNF128	NONE
ENSG00000129654	0.204845	1.8169	1.78075	0.0754464	0.378467	FOXJ1	NONE
ENSG00000164796	-0.0508315	2.1486	-1.78554	0.0746661	0.377585	CSMD3	NONE
ENSG00000147679	-0.0626181	2.74566	-1.84773	0.0651208	0.359095	UTP23	NONE
ENSG00000203883	-0.134737	2.29541	-1.80529	0.0715188	0.37203	SOX18	NONE
ENSG00000164659	-0.053469	2.74496	-1.83936	0.0663447	0.360609	KIAA1324L	NONE
ENSG00000149260	-0.0610977	2.81131	-1.84262	0.065865	0.36001	CAPN5	NONE
ENSG00000164169	-0.049292	2.71302	-1.84164	0.0660087	0.360155	PRMT9	NONE
ENSG00000167792	-0.0499092	5.14608	-1.92785	0.0543341	0.334287	NDUFV1	NONE
ENSG00000171681	0.0440126	3.39849	1.91525	0.0559246	0.338067	ATF7IP	NONE
ENSG00000131089	-0.060494	4.34521	-1.93269	0.0537338	0.332689	ARHGEF9	NONE
ENSG00000167528	0.0500969	2.96169	1.86406	0.0627899	0.355497	ZNF641	NONE
ENSG00000166750	-0.0759866	1.79919	-1.75299	0.0801021	0.388353	SLFN5	NONE
ENSG00000267251	-0.113909	1.53714	-1.74289	0.0818533	0.392084		NONE
ENSG00000213626	-0.147073	2.77882	-1.84604	0.0653661	0.359712	LBH	NONE
ENSG00000137177	0.0569153	3.48167	1.91802	0.0555714	0.337618	KIF13A	NONE
ENSG00000113369	-0.14138	3.49108	-1.9141	0.056071	0.33829	ARRDC3	NONE
ENSG00000121989	-0.0487151	2.5614	-1.82081	0.0691213	0.36634	ACVR2A	NONE
ENSG00000092470	0.0733678	1.84899	1.76161	0.0786323	0.384931	WDR76	NONE
ENSG00000136279	-0.0435133	3.73699	-1.92714	0.0544221	0.33456	DBNL	NONE
ENSG00000243902	-0.131319	1.61852	-1.73981	0.0823924	0.392812		NONE
ENSG00000101542	0.118467	4.04301	1.93187	0.0538345	0.332812	CDH20	NONE
ENSG00000007866	0.111966	1.91589	1.76891	0.0774051	0.382238	TEAD3	NONE
ENSG00000160284	-0.1397	3.56548	-1.91861	0.0554958	0.337578	SPATC1L	NONE
ENSG00000137959	-0.222456	2.24163	-1.81761	0.0696098	0.367725	IFI44L	NONE
ENSG00000127980	-0.0554001	2.92127	-1.85334	0.0643129	0.357327	PEX1	NONE
ENSG00000101400	0.0932071	5.88574	1.89061	0.0591461	0.345391	SNTA1	NONE
ENSG00000196263	-0.0602681	3.1352	-1.87722	0.0609605	0.350871	ZNF471	NONE
ENSG00000158050	-0.122855	2.43265	-1.80183	0.072062	0.372865	DUSP2	NONE
ENSG00000137474	-0.0775896	1.56565	-1.73487	0.0832646	0.394264	MYO7A	NONE
ENSG00000215193	0.0392843	3.81017	1.92668	0.0544794	0.33456	PEX26	NONE
ENSG00000123358	-0.183474	2.4226	-1.80122	0.0721571	0.373234	NR4A1	NONE
ENSG00000258839	-0.0761913	1.33957	-1.71997	0.0859418	0.399073	MC1R	NONE
ENSG00000141644	-0.0284425	3.91999	-1.92727	0.0544067	0.33456	MBD1	NONE
ENSG00000100413	0.0478485	3.60221	1.92	0.0553208	0.336775	POLR3H	NONE
ENSG00000281501	-0.14571	1.32275	-1.72834	0.0844285	0.396291	SEPSECS-AS1	NONE
ENSG00000140262	0.0786147	3.37191	1.90024	0.0578693	0.342935	TCF12	NONE
ENSG00000188599	0.13222	4.09518	1.92663	0.0544857	0.33456	NPIPP1	NONE
ENSG00000125952	0.0492637	4.50991	1.92614	0.0545473	0.334616	MAX	NONE
ENSG00000126768	-0.0383157	3.77691	-1.92393	0.0548244	0.335845	TIMM17B	NONE
ENSG00000184786	-0.0732868	2.05952	-1.7712	0.0770222	0.381836	TCTE3	NONE
ENSG00000144152	-0.130918	2.17996	-1.77263	0.0767844	0.381634	FBLN7	NONE
ENSG00000125520	-0.075258	3.48785	-1.91372	0.0561196	0.33829	SLC2A4RG	NONE
ENSG00000198189	-0.0590767	3.53321	-1.90676	0.0570168	0.340076	HSD17B11	NONE
ENSG00000103653	0.0406128	3.59109	1.91586	0.0558464	0.337868	CSK	NONE
ENSG00000188542	-0.0489611	2.02789	-1.76496	0.078066	0.383674	DUSP28	NONE
ENSG00000117461	0.0702975	3.50275	1.9093	0.056689	0.339016	PIK3R3	NONE
ENSG00000152669	-0.113482	2.4613	-1.79649	0.0729068	0.374953	CCNO	NONE
ENSG00000090520	-0.0682967	3.42661	-1.90296	0.057513	0.341471	DNAJB11	NONE
ENSG00000000003	0.095711	2.6415	1.82835	0.0679818	0.364698	TSPAN6	NONE
ENSG00000142156	0.0678847	4.68641	1.92236	0.055022	0.336042	COL6A1	NONE
ENSG00000165688	-0.0321353	3.7301	-1.92011	0.0553056	0.336775	PMPCA	NONE
ENSG00000188766	-0.133239	2.11715	-1.76746	0.0776466	0.382624	SPRED3	NONE
ENSG00000163320	0.0494711	4.14321	1.92376	0.0548463	0.335845	CGGBP1	NONE
ENSG00000157483	0.073228	2.36657	1.79443	0.0732358	0.375789	MYO1E	NONE
ENSG00000163249	-0.0570676	2.54237	-1.81031	0.070735	0.370592	CCNYL1	NONE
ENSG00000171757	-0.0551281	1.81415	-1.74891	0.0808055	0.390069	LRRC34	NONE
ENSG00000164867	-0.142586	1.8925	-1.75099	0.0804453	0.389075	NOS3	NONE
ENSG00000176840	-0.124215	3.43392	-1.88915	0.0593417	0.345758	MIR7-3HG	NONE
ENSG00000169515	0.113881	1.89186	1.75313	0.0800778	0.388353	CCDC8	NONE
ENSG00000205277	-0.132103	0.396818	-1.66623	0.0961761	0.416861	MUC12	NONE
ENSG00000072195	-0.0479406	3.25034	-1.87986	0.0606001	0.349868	SPEG	NONE
ENSG00000184056	-0.0579858	3.47681	-1.89921	0.0580041	0.343275	VPS33B	NONE
ENSG00000158122	0.0595951	2.49712	1.81474	0.0700505	0.36881	AAED1	NONE
ENSG00000215305	-0.0375761	3.79429	-1.91719	0.0556762	0.337618	VPS16	NONE
ENSG00000141034	0.0415048	2.99608	1.85347	0.0642932	0.357327	GID4	NONE
ENSG00000277494	0.165853	2.8605	1.85032	0.0647474	0.357898	GPIHBP1	NONE
ENSG00000126001	0.0344407	3.35494	1.89307	0.058818	0.344894	CEP250	NONE
ENSG00000120727	-0.0687867	4.07126	-1.91703	0.0556969	0.337618	PAIP2	NONE
ENSG00000018189	-0.0286774	4.99854	-1.91752	0.0556345	0.337618	RUFY3	NONE
ENSG00000179271	0.0417161	5.11488	1.91293	0.0562206	0.33829	GADD45GIP1	NONE
ENSG00000149547	0.0468686	4.90839	1.91659	0.0557529	0.337826	EI24	NONE
ENSG00000153714	0.0860476	2.79343	1.83434	0.0670862	0.362241	LURAP1L	NONE
ENSG00000276115	0.0752474	3.15442	1.88461	0.0599533	0.348412		NONE
ENSG00000174405	-0.0598578	3.25042	-1.86996	0.061964	0.353909	LIG4	NONE
ENSG00000236790	0.10679	2.69761	1.84243	0.0658938	0.36001	LINC00299	NONE
ENSG00000021762	-0.0430214	2.93659	-1.8469	0.0652417	0.359232	OSBPL5	NONE
ENSG00000162572	-0.0569064	3.36825	-1.89383	0.0587162	0.344639	SCNN1D	NONE
ENSG00000272163	-0.0843051	1.91941	-1.73756	0.082789	0.393548		NONE
ENSG00000087302	0.0399164	3.79608	1.9179	0.0555864	0.337618	C14orf166	NONE
ENSG00000276045	0.084312	2.2487	1.7842	0.0748845	0.377829	ORAI1	NONE
ENSG00000100285	0.159009	5.31393	1.90909	0.0567153	0.339016	NEFH	NONE
ENSG00000205771	-0.0751212	2.09784	-1.78121	0.0753717	0.378413	CATSPER2P1	NONE
ENSG00000115602	-0.540097	1.97105	-1.78405	0.0749078	0.377829	IL1RL1	NONE
ENSG00000182263	0.0586241	2.63859	1.82205	0.0689328	0.366007	FIGN	NONE
ENSG00000141447	-0.0378527	4.70338	-1.91613	0.0558122	0.337868	OSBPL1A	NONE
ENSG00000110711	0.0338597	4.86204	1.91479	0.0559829	0.338067	AIP	NONE
ENSG00000179388	-0.143696	3.18152	-1.85729	0.0637478	0.356659	EGR3	NONE
ENSG00000139433	0.0944992	4.49964	1.91504	0.0559503	0.338067	GLTP	NONE
ENSG00000107201	0.0775562	2.58116	1.81102	0.0706257	0.370465	DDX58	NONE
ENSG00000130818	0.0353942	2.79945	1.83859	0.0664573	0.360609	ZNF426	NONE
ENSG00000269352	0.0808263	1.82821	1.74034	0.0822988	0.392812	PTOV1-AS2	NONE
ENSG00000084453	0.126091	3.83608	1.91054	0.0565285	0.338894	SLCO1A2	NONE
ENSG00000272374	-0.0722436	1.48399	-1.72114	0.0857288	0.399073		NONE
ENSG00000145087	-0.079629	3.54067	-1.89121	0.0590665	0.345184	STXBP5L	NONE
ENSG00000089847	-0.080349	4.82564	-1.91206	0.0563328	0.33829	ANKRD24	NONE
ENSG00000105323	0.0419785	4.60586	1.9129	0.056225	0.33829	HNRNPUL1	NONE
ENSG00000213398	0.0893827	3.02181	1.86267	0.0629848	0.355708	LCAT	NONE
ENSG00000158480	0.0629391	3.95117	1.91193	0.0563493	0.33829	SPATA2	NONE
ENSG00000116353	-0.0675502	3.55795	-1.89668	0.0583388	0.343916	MECR	NONE
ENSG00000196678	-0.085602	1.21002	-1.68865	0.0917926	0.410544	ERI2	NONE
ENSG00000166681	-0.0860848	6.74567	-1.84776	0.0651176	0.359095	BEX3	NONE
ENSG00000168405	-0.106226	2.62547	-1.8085	0.0710166	0.371269	CMAHP	NONE
ENSG00000134070	0.103012	2.18067	1.76833	0.0775013	0.382238	IRAK2	NONE
ENSG00000213585	-0.0603402	5.49492	-1.89979	0.0579277	0.34315	VDAC1	NONE
ENSG00000177106	0.0959626	2.50261	1.79261	0.0735274	0.376245	EPS8L2	NONE
ENSG00000106633	0.0693098	2.07876	1.76226	0.0785223	0.384513	GCK	NONE
ENSG00000133134	-0.0866703	5.64813	-1.89373	0.0587305	0.344639	BEX2	NONE
ENSG00000216863	-0.105742	2.05248	-1.7426	0.0819036	0.392084	LY86-AS1	NONE
ENSG00000197993	-0.0871688	1.33155	-1.70485	0.0887283	0.405388	KEL	NONE
ENSG00000147684	0.0507191	5.49866	1.89262	0.0588772	0.345017	NDUFB9	NONE
ENSG00000160200	0.252936	1.1046	1.68578	0.0923446	0.41096	CBS	NONE
ENSG00000138942	0.0364837	3.96856	1.91282	0.0562349	0.33829	RNF185	NONE
ENSG00000134569	0.138531	4.54389	1.91048	0.0565366	0.338894	LRP4	NONE
ENSG00000136383	-0.0649627	1.38198	-1.69892	0.0898404	0.407018	ALPK3	NONE
ENSG00000172771	0.0657387	1.19282	1.68797	0.0919249	0.410544	EFCAB12	NONE
ENSG00000138246	0.0316553	3.27725	1.8734	0.0614877	0.352513	DNAJC13	NONE
ENSG00000198954	-0.0767733	3.77706	-1.89389	0.0587083	0.344639	KIF1BP	NONE
ENSG00000183597	0.0463132	2.52247	1.79281	0.0734948	0.376245	TANGO2	NONE
ENSG00000204052	-0.0919569	2.99908	-1.83901	0.0663951	0.360609	LRRC73	NONE
ENSG00000073756	-0.154845	1.65051	-1.72308	0.0853762	0.39811	PTGS2	NONE
ENSG00000138018	-0.0548078	3.32589	-1.86907	0.0620883	0.353971	SELENOI	NONE
ENSG00000230615	0.0897634	0.721156	1.67442	0.0945567	0.414338		NONE
ENSG00000172500	-0.0600704	4.31795	-1.90925	0.0566955	0.339016	FIBP	NONE
ENSG00000143322	0.0407036	3.56714	1.89736	0.0582486	0.343905	ABL2	NONE
ENSG00000133275	0.0437475	4.3972	1.90696	0.056992	0.340076	CSNK1G2	NONE
ENSG00000178162	-0.0737992	2.27593	-1.76882	0.0774194	0.382238	FAR2P2	NONE
ENSG00000168056	0.0461178	4.53011	1.90607	0.0571066	0.340399	LTBP3	NONE
ENSG00000101311	-0.110332	1.50015	-1.70913	0.0879314	0.403281	FERMT1	NONE
ENSG00000076706	-0.107153	3.07106	-1.85117	0.0646239	0.357595	MCAM	NONE
ENSG00000132205	0.0930757	1.3791	1.70321	0.0890336	0.405716	EMILIN2	NONE
ENSG00000127903	0.0546623	2.28342	1.76332	0.078343	0.384039	ZNF835	NONE
ENSG00000105701	0.0582451	6.91753	1.82071	0.0691367	0.36634	FKBP8	NONE
ENSG00000251369	-0.0464445	2.36824	-1.76953	0.0773007	0.382238	ZNF550	NONE
ENSG00000168874	0.139021	2.63033	1.8201	0.0692296	0.366545	ATOH8	NONE
ENSG00000103657	-0.0391195	4.29601	-1.90584	0.0571363	0.340399	HERC1	NONE
ENSG00000112186	-0.105289	5.11476	-1.89922	0.0580026	0.343275	CAP2	NONE
ENSG00000172059	-0.0883792	1.48546	-1.69748	0.0901118	0.407706	KLF11	NONE
ENSG00000102103	0.0420648	4.68408	1.90321	0.0574802	0.341471	PQBP1	NONE
ENSG00000182272	0.0595237	5.22995	1.89374	0.0587287	0.344639	B4GALNT4	NONE
ENSG00000175785	0.127748	1.89401	1.73222	0.083735	0.395293	PRIMA1	NONE
ENSG00000085415	-0.0564105	2.94391	-1.82692	0.0681958	0.365121	SEH1L	NONE
ENSG00000165194	-0.0808899	2.64222	-1.79117	0.0737574	0.376602	PCDH19	NONE
ENSG00000188747	-0.130323	4.39638	-1.90333	0.0574646	0.341471	NOXA1	NONE
ENSG00000157680	-0.0663881	2.91208	-1.82415	0.0686142	0.365796	DGKI	NONE
ENSG00000173947	0.111688	1.91587	1.73276	0.0836398	0.394963	PIFO	NONE
ENSG00000228653	0.0966799	2.80065	1.82223	0.068905	0.366007	HNRNPCP7	NONE
ENSG00000178882	-0.0838549	2.02227	-1.74001	0.0823571	0.392812	RFLNA	NONE
ENSG00000101216	0.0388661	2.95976	1.84121	0.0660727	0.360252	GMEB2	NONE
ENSG00000163312	-0.0422574	2.41037	-1.77183	0.0769174	0.381634	HELQ	NONE
ENSG00000186111	0.0620739	4.74273	1.90055	0.0578286	0.342824	PIP5K1C	NONE
ENSG00000011114	0.0440734	2.86313	1.83305	0.0672776	0.362519	BTBD7	NONE
ENSG00000042493	0.124116	3.48622	1.88969	0.0592697	0.345725	CAPG	NONE
ENSG00000099194	0.104667	6.20011	1.85062	0.0647037	0.357783	SCD	NONE
ENSG00000205643	-0.0610505	2.50928	-1.78097	0.0754112	0.378413	CDPF1	NONE
ENSG00000197121	-0.0624957	2.7667	-1.81296	0.0703256	0.36976	PGAP1	NONE
ENSG00000170390	0.0495845	5.00189	1.89486	0.0585798	0.344639	DCLK2	NONE
ENSG00000177238	-0.112652	0.544604	-1.64262	0.100973	0.425255	TRIM72	NONE
ENSG00000196381	-0.0726273	2.12915	-1.73723	0.0828466	0.393597	ZNF781	NONE
ENSG00000197375	-0.0657232	2.3411	-1.76049	0.0788221	0.385269	SLC22A5	NONE
ENSG00000115944	-0.0450466	4.52922	-1.89772	0.0582009	0.343905	COX7A2L	NONE
ENSG00000103037	-0.0461757	2.64483	-1.79202	0.0736216	0.376446	SETD6	NONE
ENSG00000162614	0.0862612	2.08135	1.75588	0.0796065	0.387439	NEXN	NONE
ENSG00000100678	-0.0815106	2.38555	-1.75958	0.0789765	0.385649	SLC8A3	NONE
ENSG00000125971	0.0374938	5.8298	1.86917	0.0620744	0.353971	DYNLRB1	NONE
ENSG00000279457	0.100373	3.56966	1.88859	0.0594175	0.34607		NONE
ENSG00000070087	-0.060233	6.19013	-1.85447	0.0641499	0.357327	PFN2	NONE
ENSG00000188981	-0.0736802	1.05969	-1.66532	0.0963584	0.416976	MSANTD1	NONE
ENSG00000266017	-0.100681	4.44509	-1.8923	0.0589204	0.34502	MIR4477B	NONE
ENSG00000204899	-0.0560074	4.1042	-1.89632	0.0583856	0.343916	MZT1	NONE
ENSG00000169871	0.0870734	3.38614	1.87482	0.0612913	0.351897	TRIM56	NONE
ENSG00000159131	-0.0398184	3.11781	-1.84532	0.065472	0.359737	GART	NONE
ENSG00000122705	0.0318495	5.75302	1.86812	0.06222	0.354593	CLTA	NONE
ENSG00000128266	0.0596245	4.22486	1.89646	0.0583675	0.343916	GNAZ	NONE
ENSG00000274698	-0.0753967	1.70729	-1.70473	0.0887505	0.405388		NONE
ENSG00000114739	-0.0397384	2.00555	-1.7264	0.0847776	0.397095	ACVR2B	NONE
ENSG00000127586	-0.0709067	2.24094	-1.75329	0.0800502	0.388343	CHTF18	NONE
ENSG00000070214	0.0942349	4.45324	1.89349	0.0587623	0.344696	SLC44A1	NONE
ENSG00000179111	0.118698	1.65889	1.70593	0.0885259	0.405388	HES7	NONE
ENSG00000059758	-0.0399145	4.04581	-1.89428	0.0586571	0.344639	CDK17	NONE
ENSG00000158865	0.203122	3.26592	1.86538	0.0626035	0.355258	SLC5A11	NONE
ENSG00000186106	-0.04264	4.14518	-1.89398	0.0586963	0.344639	ANKRD46	NONE
ENSG00000148225	-0.0688279	2.47549	-1.77553	0.0763043	0.380758	WDR31	NONE
ENSG00000156873	-0.0424925	3.07276	-1.83954	0.0663172	0.360609	PHKG2	NONE
ENSG00000133247	-0.0553122	2.58914	-1.79258	0.073532	0.376245	KMT5C	NONE
ENSG00000105854	0.110251	5.30935	1.8795	0.0606483	0.349977	PON2	NONE
ENSG00000119927	0.10857	3.21503	1.85573	0.0639701	0.357327	GPAM	NONE
ENSG00000108055	0.0512428	4.29578	1.89134	0.0590487	0.345184	SMC3	NONE
ENSG00000008294	0.0539522	4.59069	1.88988	0.0592441	0.345705	SPAG9	NONE
ENSG00000120805	-0.0456256	4.19158	-1.88946	0.0592998	0.345758	ARL1	NONE
ENSG00000153814	-0.0651321	3.5083	-1.85714	0.0637686	0.356659	JAZF1	NONE
ENSG00000165802	0.0401655	5.81806	1.85512	0.0640575	0.357327	NSMF	NONE
ENSG00000143106	-0.0616272	3.57478	-1.86916	0.0620754	0.353971	PSMA5	NONE
ENSG00000102760	0.128646	5.46038	1.87248	0.0616143	0.352543	RGCC	NONE
ENSG00000276007	0.0880973	2.66184	1.79108	0.0737727	0.376602		NONE
ENSG00000198157	0.0860258	4.34239	1.8828	0.0601988	0.348811	HMGN5	NONE
ENSG00000178980	-0.0351014	5.86975	-1.85176	0.0645398	0.357327	SELENOW	NONE
ENSG00000158019	-0.0572028	3.773	-1.88076	0.0604768	0.34984	BRE	NONE
ENSG00000181481	0.0725104	2.46139	1.77491	0.0764072	0.380842	RNF135	NONE
ENSG00000145708	-0.131099	2.14004	-1.71866	0.0861794	0.39934	CRHBP	NONE
ENSG00000180182	-0.0537051	2.78283	-1.78864	0.0741653	0.37676	MED14	NONE
ENSG00000111231	-0.0554214	2.80289	-1.78446	0.0748417	0.377829	GPN3	NONE
ENSG00000067177	0.0786502	2.65405	1.78665	0.0744859	0.377061	PHKA1	NONE
ENSG00000112234	0.0389734	2.64067	1.78726	0.0743875	0.377041	FBXL4	NONE
ENSG00000138867	0.0420922	3.38294	1.85948	0.0634366	0.355942	GUCD1	NONE
ENSG00000131242	-0.0552203	4.45518	-1.88279	0.0602006	0.348811	RAB11FIP4	NONE
ENSG00000100429	-0.0879676	1.35507	-1.67598	0.09425	0.413549	HDAC10	NONE
ENSG00000115041	-0.0902524	3.59701	-1.87222	0.0616502	0.352543	KCNIP3	NONE
ENSG00000169432	-0.0817848	1.33902	-1.67139	0.0951534	0.415071	SCN9A	NONE
ENSG00000070718	-0.0495478	4.05204	-1.88317	0.0601484	0.348811	AP3M2	NONE
ENSG00000174032	0.0496112	2.32009	1.74426	0.0816132	0.391789	SLC25A30	NONE
ENSG00000211451	-0.067549	2.33973	-1.7376	0.0827814	0.393548	GNRHR2	NONE
ENSG00000135625	-0.211773	2.02574	-1.71209	0.0873839	0.401714	EGR4	NONE
ENSG00000173599	0.0528734	4.46179	1.88128	0.0604055	0.349609	PC	NONE
ENSG00000189058	0.112105	6.33953	1.82301	0.0687868	0.366007	APOD	NONE
ENSG00000161267	-0.0669784	3.68835	-1.87306	0.0615345	0.352513	BDH1	NONE
ENSG00000167723	0.0755915	1.86203	1.70387	0.0889098	0.405388	TRPV3	NONE
ENSG00000160932	-0.0502407	5.10405	-1.87478	0.0612965	0.351897	LY6E	NONE
ENSG00000091039	-0.0308896	3.55589	-1.86214	0.0630596	0.355708	OSBPL8	NONE
ENSG00000275464	-0.26006	1.03718	-1.6382	0.101891	0.425255		NONE
ENSG00000138190	-0.0504302	2.86729	-1.79663	0.0728854	0.374953	EXOC6	NONE
ENSG00000088367	0.0565242	5.25597	1.87216	0.0616592	0.352543	EPB41L1	NONE
ENSG00000232973	-0.1061	1.1446	-1.65266	0.0989107	0.421087	CYP1B1-AS1	NONE
ENSG00000166925	0.0797569	5.55016	1.85321	0.0643307	0.357327	TSC22D4	NONE
ENSG00000115042	-0.0441212	3.67778	-1.87302	0.0615391	0.352513	FAHD2A	NONE
ENSG00000151553	-0.0359412	3.12355	-1.82185	0.0689633	0.366007	FAM160B1	NONE
ENSG00000134243	0.0413065	5.43421	1.86458	0.0627162	0.35539	SORT1	NONE
ENSG00000215883	-0.0608594	0.835722	-1.63292	0.102998	0.426919	CYB5RL	NONE
ENSG00000152926	-0.063891	2.44512	-1.74912	0.0807697	0.390016	ZNF117	NONE
ENSG00000180822	-0.04344	2.23693	-1.7285	0.0844013	0.396291	PSMG4	NONE
ENSG00000196421	-0.0729464	0.966533	-1.63854	0.10182	0.425255	LINC00176	NONE
ENSG00000205885	-0.0801074	0.771705	-1.6335	0.102875	0.426904	C1RL-AS1	NONE
ENSG00000131475	-0.0464658	3.47192	-1.85277	0.0643945	0.357327	VPS25	NONE
ENSG00000168899	0.104625	4.12431	1.87764	0.0609038	0.350674	VAMP5	NONE
ENSG00000183690	0.0926624	1.46714	1.66516	0.0963894	0.416976	EFHC2	NONE
ENSG00000156804	0.0638583	3.57265	1.86533	0.0626106	0.355258	FBXO32	NONE
ENSG00000060709	-0.0933374	3.22266	-1.81108	0.070616	0.370465	RIMBP2	NONE
ENSG00000134308	-0.0381132	5.9902	-1.8413	0.0660583	0.360252	YWHAQ	NONE
ENSG00000147996	-0.0887177	2.28763	-1.73502	0.083238	0.394257	CBWD5	NONE
ENSG00000149927	-0.097705	3.70664	-1.85297	0.0643658	0.357327	DOC2A	NONE
ENSG00000267838	-0.0782467	2.33679	-1.73281	0.0836307	0.394963		NONE
ENSG00000147894	-0.0640664	3.14409	-1.81667	0.069754	0.368098	C9orf72	NONE
ENSG00000196776	-0.0342868	4.80478	-1.87433	0.0613581	0.352122	CD47	NONE
ENSG00000109089	0.0624936	3.46656	1.85573	0.0639696	0.357327	CDR2L	NONE
ENSG00000005893	0.105401	5.02627	1.86911	0.0620831	0.353971	LAMP2	NONE
ENSG00000126561	0.0862206	1.89556	1.70041	0.0895598	0.406572	STAT5A	NONE
ENSG00000157766	0.135063	0.519499	1.60861	0.108214	0.436235	ACAN	NONE
ENSG00000011028	-0.0794176	1.96958	-1.71214	0.0873748	0.401714	MRC2	NONE
ENSG00000108523	-0.0293711	4.79369	-1.87201	0.0616799	0.352543	RNF167	NONE
ENSG00000066294	0.131982	1.19938	1.6592	0.097586	0.419158	CD84	NONE
ENSG00000165084	-0.11925	0.548911	-1.60755	0.108446	0.436496	C8orf34	NONE
ENSG00000163406	0.112949	3.4633	1.85167	0.0645527	0.357327	SLC15A2	NONE
ENSG00000242686	0.102354	1.54483	1.66453	0.0965166	0.417166		NONE
ENSG00000104064	-0.0542269	2.93223	-1.80432	0.0716697	0.372293	GABPB1	NONE
ENSG00000125744	0.0645784	4.07834	1.8722	0.0616528	0.352543	RTN2	NONE
ENSG00000100802	0.0599565	1.89374	1.70104	0.0894415	0.406458	C14orf93	NONE
ENSG00000149782	0.0731999	2.89148	1.80518	0.0715355	0.37203	PLCB3	NONE
ENSG00000198010	-0.0693926	2.89669	-1.77934	0.0756777	0.379141	DLGAP2	NONE
ENSG00000205744	-0.0789037	1.15217	-1.64191	0.101119	0.425255	DENND1C	NONE
ENSG00000009724	-0.0803909	1.56879	-1.65342	0.0987561	0.421087	MASP2	NONE
ENSG00000005189	-0.0774061	1.57683	-1.67163	0.0951053	0.415071		NONE
ENSG00000186523	-0.107454	2.04447	-1.70204	0.0892528	0.406004	FAM86B1	NONE
ENSG00000164010	0.063156	1.80866	1.68816	0.0918883	0.410544	ERMAP	NONE
ENSG00000198435	-0.0909767	2.11438	-1.70442	0.0888084	0.405388	NRARP	NONE
ENSG00000123096	0.103578	3.09077	1.82526	0.0684471	0.365793	SSPN	NONE
ENSG00000133169	-0.0995854	6.668	-1.81151	0.0705496	0.370314	BEX1	NONE
ENSG00000156381	0.0740239	3.72811	1.86367	0.062845	0.35556	ANKRD9	NONE
ENSG00000145375	0.0528034	1.61913	1.67754	0.0939446	0.413549	SPATA5	NONE
ENSG00000270112	-0.0930722	0.998376	-1.62356	0.104982	0.430277		NONE
ENSG00000124785	-0.0976113	5.28796	-1.86074	0.0632576	0.355898	NRN1	NONE
ENSG00000104369	-0.0809117	2.88327	-1.77715	0.0760384	0.380381	JPH1	NONE
ENSG00000164031	-0.0336027	3.60587	-1.85745	0.0637251	0.356659	DNAJB14	NONE
ENSG00000081307	-0.0412838	3.46934	-1.84365	0.065715	0.36001	UBA5	NONE
ENSG00000261701	0.209739	3.10951	1.82056	0.0691592	0.36634	HPR	NONE
ENSG00000102452	-0.0458109	3.4065	-1.84218	0.0659295	0.36001	NALCN	NONE
ENSG00000155111	0.0610757	3.92911	1.86775	0.0622723	0.354722	CDK19	NONE
ENSG00000168918	0.0997634	2.7609	1.78987	0.073967	0.37676	INPP5D	NONE
ENSG00000065268	-0.0459202	3.73536	-1.86249	0.0630112	0.355708	WDR18	NONE
ENSG00000110148	-0.108946	3.77227	-1.85256	0.0644238	0.357327	CCKBR	NONE
ENSG00000133678	-0.0449175	3.18209	-1.82386	0.0686585	0.365796	TMEM254	NONE
ENSG00000152944	0.0464197	3.65827	1.85379	0.0642482	0.357327	MED21	NONE
ENSG00000173852	0.0553267	3.81693	1.86185	0.0631008	0.355708	DPY19L1	NONE
ENSG00000267750	-0.0620396	2.15125	-1.71686	0.0865078	0.39945	RUNDC3A-AS1	NONE
ENSG00000260426	0.149986	1.62261	1.6595	0.0975258	0.419158		NONE
ENSG00000100526	-0.0845394	1.77825	-1.67402	0.0946356	0.414439	CDKN3	NONE
ENSG00000112167	0.0416963	3.05906	1.80974	0.0708248	0.370886	SAYSD1	NONE
ENSG00000175267	-0.110875	3.43536	-1.83531	0.066943	0.36184	VWA3A	NONE
ENSG00000111481	-0.029746	4.39386	-1.86554	0.0625815	0.355258	COPZ1	NONE
ENSG00000101224	0.038055	4.15816	1.86685	0.0623977	0.354958	CDC25B	NONE
ENSG00000154144	-0.0467596	3.60636	-1.85272	0.0644013	0.357327	TBRG1	NONE
ENSG00000156876	0.0603046	1.76398	1.67678	0.0940937	0.413549	SASS6	NONE
ENSG00000273253	-0.127997	2.24107	-1.70495	0.0887081	0.405388		NONE
ENSG00000278156	-0.0598279	1.89774	-1.68404	0.0926816	0.410985	TSC22D1-AS1	NONE
ENSG00000215045	-0.0814119	1.18347	-1.6314	0.103318	0.427419	GRID2IP	NONE
ENSG00000128335	0.062614	5.06434	1.85891	0.0635175	0.35614	APOL2	NONE
ENSG00000166444	0.0552367	2.52285	1.74686	0.08116	0.390814	ST5	NONE
ENSG00000181444	0.0844968	2.49259	1.74334	0.0817747	0.392084	ZNF467	NONE
ENSG00000272720	-0.0705828	3.35973	-1.83318	0.0672593	0.362519		NONE
ENSG00000168306	0.0900219	1.97432	1.69271	0.0910174	0.409579	ACOX2	NONE
ENSG00000125703	0.0627729	3.59702	1.85205	0.0644984	0.357327	ATG4C	NONE
ENSG00000107957	-0.0472928	3.94887	-1.86276	0.0629728	0.355708	SH3PXD2A	NONE
ENSG00000268858	-0.0823122	1.01693	-1.61605	0.106597	0.433069		NONE
ENSG00000074071	0.0496325	4.66969	1.86021	0.0633323	0.355898	MRPS34	NONE
ENSG00000269743	0.0611602	1.52112	1.65626	0.0981784	0.420522	SLC25A53	NONE
ENSG00000110104	0.0639537	2.25526	1.70578	0.0885536	0.405388	CCDC86	NONE
ENSG00000100916	-0.0549944	3.01912	-1.78615	0.0745679	0.37721	BRMS1L	NONE
ENSG00000101337	-0.0327554	4.22415	-1.86101	0.0632197	0.355898	TM9SF4	NONE
ENSG00000150756	-0.0623862	3.00407	-1.78926	0.074065	0.37676	FAM173B	NONE
ENSG00000138380	-0.0615109	2.09443	-1.69243	0.0910699	0.409579	CARF	NONE
ENSG00000122218	0.0280117	5.1133	1.8546	0.0641311	0.357327	COPA	NONE
ENSG00000163428	0.0484677	3.82953	1.85743	0.0637271	0.356659	LRRC58	NONE
ENSG00000167325	-0.0632242	3.05641	-1.79479	0.0731789	0.375789	RRM1	NONE
ENSG00000101236	0.0638301	4.23548	1.85811	0.0636306	0.356518	RNF24	NONE
ENSG00000197771	0.0447135	3.02445	1.7967	0.0728745	0.374953	MCMBP	NONE
ENSG00000178301	-0.0742543	2.52444	-1.7276	0.0845614	0.396439	AQP11	NONE
ENSG00000272597	0.108261	3.10985	1.80878	0.0709733	0.371173		NONE
ENSG00000162746	-0.0964031	1.43746	-1.63696	0.102151	0.425634	FCRLB	NONE
ENSG00000243449	0.0947866	5.23117	1.84057	0.0661662	0.360289	C4orf48	NONE
ENSG00000249550	-0.0826183	1.45201	-1.63455	0.102655	0.42657	LINC01234	NONE
ENSG00000141485	0.124934	1.72452	1.66196	0.09703	0.41778	SLC13A5	NONE
ENSG00000274029	0.0917272	2.86947	1.77362	0.0766207	0.381634		NONE
ENSG00000173611	-0.0625089	3.50125	-1.83841	0.0664844	0.360609	SCAI	NONE
ENSG00000108963	-0.0765839	3.26654	-1.80878	0.070974	0.371173	DPH1	NONE
ENSG00000104267	0.135037	4.91326	1.85205	0.0644983	0.357327	CA2	NONE
ENSG00000172534	0.0440623	3.55854	1.83698	0.0666946	0.361083	HCFC1	NONE
ENSG00000169189	-0.0479538	3.7463	-1.85326	0.0643242	0.357327	NSMCE1	NONE
ENSG00000138363	0.0456484	4.24332	1.8555	0.0640028	0.357327	ATIC	NONE
ENSG00000163807	-0.0434714	3.56172	-1.84337	0.0657555	0.36001	KIAA1143	NONE
ENSG00000149679	-0.0543515	2.77585	-1.74778	0.081001	0.39053	CABLES2	NONE
ENSG00000051825	-0.0486905	2.55336	-1.73974	0.0824048	0.392812	MPHOSPH9	NONE
ENSG00000250934	-0.0985687	2.50794	-1.72893	0.0843236	0.396291		NONE
ENSG00000185090	-0.0743225	1.88561	-1.66309	0.0968038	0.417612	MANEAL	NONE
ENSG00000148337	0.0299978	4.41175	1.85394	0.0642263	0.357327	CIZ1	NONE
ENSG00000058335	-0.101709	3.78037	-1.82985	0.067757	0.364223	RASGRF1	NONE
ENSG00000273611	-0.0426633	3.00617	-1.78416	0.0748907	0.377829	ZNHIT3	NONE
ENSG00000105366	0.165529	1.75537	1.67002	0.0954241	0.415446	SIGLEC8	NONE
ENSG00000263072	-0.0592993	2.66619	-1.75396	0.0799346	0.388343	ZNF213-AS1	NONE
ENSG00000143127	0.101358	2.38057	1.72471	0.0850826	0.397408	ITGA10	NONE
ENSG00000164542	-0.0528358	2.30507	-1.70068	0.0895086	0.406458	KIAA0895	NONE
ENSG00000157184	-0.0642002	1.08292	-1.61817	0.106139	0.432445	CPT2	NONE
ENSG00000259959	-0.0528932	2.51647	-1.72587	0.0848735	0.397138		NONE
ENSG00000006757	-0.0614762	3.04758	-1.78849	0.0741894	0.37676	PNPLA4	NONE
ENSG00000279369	-0.0848276	1.75965	-1.65163	0.0991207	0.421087		NONE
ENSG00000148341	-0.0400248	4.97828	-1.84707	0.0652166	0.359232	SH3GLB2	NONE
ENSG00000184110	-0.0744633	2.4889	-1.72225	0.0855272	0.398455	EIF3C	NONE
ENSG00000126733	-0.0836709	2.50404	-1.72034	0.0858736	0.399073	DACH2	NONE
ENSG00000066032	0.0562141	5.16256	1.84394	0.0656723	0.36001	CTNNA2	NONE
ENSG00000138670	-0.0646702	1.89194	-1.66365	0.0966916	0.417474	RASGEF1B	NONE
ENSG00000144230	-0.145381	2.76769	-1.75217	0.0802425	0.388793	GPR17	NONE
ENSG00000102178	0.0436087	4.26236	1.85083	0.0646737	0.357744	UBL4A	NONE
ENSG00000146350	-0.0481655	2.29378	-1.71425	0.0869869	0.400372	TBC1D32	NONE
ENSG00000113916	0.131624	4.43463	1.84895	0.0649441	0.358604	BCL6	NONE
ENSG00000264278	-0.067713	2.06202	-1.68438	0.0926153	0.410985		NONE
ENSG00000198563	-0.0528711	3.73973	-1.84306	0.0658018	0.36001	DDX39B	NONE
ENSG00000261373	-0.0772665	3.01118	-1.78913	0.0740853	0.37676	VPS9D1-AS1	NONE
ENSG00000176170	0.114026	1.21176	1.62351	0.104992	0.430277	SPHK1	NONE
ENSG00000154582	-0.0358156	4.19587	-1.84957	0.0648554	0.358241	TCEB1	NONE
ENSG00000162976	-0.0595658	2.51571	-1.71689	0.0865019	0.39945	PQLC3	NONE
ENSG00000188986	0.0328287	5.03707	1.84231	0.0659109	0.36001	NELFB	NONE
ENSG00000155827	0.0337467	4.31384	1.84771	0.065125	0.359095	RNF20	NONE
ENSG00000271576	-0.0769272	2.4414	-1.71969	0.0859919	0.399073		NONE
ENSG00000270607	-0.101746	3.12687	-1.78375	0.0749569	0.377954		NONE
ENSG00000196083	-0.0700862	1.77618	-1.65145	0.0991566	0.421087	IL1RAP	NONE
ENSG00000107643	-0.0451024	3.46743	-1.82079	0.0691239	0.36634	MAPK8	NONE
ENSG00000260565	-0.0860103	2.41141	-1.70141	0.0893717	0.406427		NONE
ENSG00000124596	-0.0461539	2.87036	-1.76485	0.0780851	0.383674	OARD1	NONE
ENSG00000144199	-0.0688631	3.91917	-1.845	0.0655177	0.359737	FAHD2B	NONE
ENSG00000127418	0.129541	3.71412	1.83969	0.066296	0.360609	FGFRL1	NONE
ENSG00000138411	-0.0482575	2.94264	-1.77092	0.0770697	0.38195	HECW2	NONE
ENSG00000188848	-0.117714	0.665799	-1.57999	0.114623	0.447297	BEND4	NONE
ENSG00000144233	0.0367145	2.93204	1.77214	0.0768671	0.381634	AMMECR1L	NONE
ENSG00000179361	0.0515918	1.73454	1.65565	0.0983038	0.420617	ARID3B	NONE
ENSG00000135596	-0.0625764	4.40688	-1.84543	0.0654561	0.359737	MICAL1	NONE
ENSG00000136213	0.0500156	3.28134	1.81527	0.0699692	0.368536	CHST12	NONE
ENSG00000116752	-0.0574728	4.88963	-1.84214	0.0659361	0.36001	BCAS2	NONE
ENSG00000159348	-0.0533754	3.49228	-1.82678	0.0682171	0.365121	CYB5R1	NONE
ENSG00000104907	-0.0457406	4.37806	-1.8444	0.0656062	0.35997	TRMT1	NONE
ENSG00000169926	0.038693	4.17945	1.84531	0.0654737	0.359737	KLF13	NONE
ENSG00000175970	0.0663555	3.13365	1.79031	0.0738964	0.37676	UNC119B	NONE
ENSG00000178921	-0.0478968	2.57875	-1.72063	0.0858205	0.399073	PFAS	NONE
ENSG00000187091	0.0955371	3.36778	1.81866	0.0694502	0.367134	PLCD1	NONE
ENSG00000149922	0.113951	1.46972	1.63558	0.102438	0.426148	TBX6	NONE
ENSG00000130734	0.0533774	3.30692	1.80716	0.0712254	0.371663	ATG4D	NONE
ENSG00000075391	-0.0463597	3.49793	-1.82253	0.0688595	0.366007	RASAL2	NONE
ENSG00000115825	0.0525534	2.62077	1.73611	0.0830457	0.39418	PRKD3	NONE
ENSG00000183579	0.11289	3.66642	1.83618	0.0668137	0.361516	ZNRF3	NONE
ENSG00000004777	-0.0425435	4.04509	-1.8434	0.0657522	0.36001	ARHGAP33	NONE
ENSG00000146021	-0.0407298	3.00602	-1.77162	0.0769533	0.381634	KLHL3	NONE
ENSG00000111145	0.0861125	1.96708	1.66871	0.0956833	0.415879	ELK3	NONE
ENSG00000141506	0.152208	0.71096	1.58701	0.113023	0.445393	PIK3R5	NONE
ENSG00000134278	0.0664386	3.41237	1.81039	0.0707231	0.370592	SPIRE1	NONE
ENSG00000167766	-0.0722675	3.75379	-1.83821	0.0665129	0.36062	ZNF83	NONE
ENSG00000182749	-0.0568861	3.08126	-1.7885	0.0741874	0.37676	PAQR7	NONE
ENSG00000169282	-0.0794137	3.44861	-1.8076	0.0711571	0.371663	KCNAB1	NONE
ENSG00000233820	-0.0850467	2.10408	-1.67059	0.0953115	0.415071		NONE
ENSG00000165861	0.0318282	3.47433	1.82249	0.0688655	0.366007	ZFYVE1	NONE
ENSG00000063241	-0.0461912	3.54226	-1.82802	0.0680306	0.364815	ISOC2	NONE
ENSG00000008869	-0.0424274	3.23586	-1.78944	0.0740355	0.37676	HEATR5B	NONE
ENSG00000245958	-0.05229	2.83132	-1.7519	0.0802897	0.388901		NONE
ENSG00000119408	0.103644	3.53853	1.82174	0.0689793	0.366007	NEK6	NONE
ENSG00000104825	0.0584537	4.28317	1.83885	0.0664193	0.360609	NFKBIB	NONE
ENSG00000134343	-0.0835149	2.97653	-1.76039	0.0788393	0.385269	ANO3	NONE
ENSG00000162631	-0.0652624	3.19112	-1.79562	0.0730451	0.375342	NTNG1	NONE
ENSG00000100154	0.0455562	2.8758	1.76648	0.0778109	0.38295	TTC28	NONE
ENSG00000215440	-0.0804751	2.1678	-1.68757	0.0920004	0.410544	NPEPL1	NONE
ENSG00000132031	-0.165302	1.87401	-1.6529	0.0988616	0.421087	MATN3	NONE
ENSG00000041988	-0.0393435	2.71744	-1.73743	0.0828112	0.393548	THAP3	NONE
ENSG00000115896	0.0656567	3.22865	1.79645	0.0729141	0.374953	PLCL1	NONE
ENSG00000213760	-0.0803955	5.25693	-1.82868	0.0679314	0.364679	ATP6V1G2	NONE
ENSG00000196576	0.0568221	3.99251	1.83805	0.0665367	0.36062	PLXNB2	NONE
ENSG00000105088	0.075159	5.81574	1.79951	0.0724276	0.373949	OLFM2	NONE
ENSG00000107863	0.0442889	5.2496	1.8274	0.0681246	0.365069	ARHGAP21	NONE
ENSG00000119862	-0.0552249	3.06025	-1.76327	0.0783518	0.384039	LGALSL	NONE
ENSG00000068438	-0.0348617	3.41932	-1.80561	0.0714687	0.37203	FTSJ1	NONE
ENSG00000069345	-0.0362483	4.60286	-1.83434	0.0670869	0.362241	DNAJA2	NONE
ENSG00000149557	0.0413803	5.5972	1.81247	0.0704018	0.369911	FEZ1	NONE
ENSG00000171174	-0.0729734	1.80198	-1.64247	0.101004	0.425255	RBKS	NONE
ENSG00000101443	-0.0733499	3.06836	-1.76862	0.0774522	0.382238	WFDC2	NONE
ENSG00000130684	-0.0785902	1.70911	-1.63127	0.103346	0.427419	ZNF337	NONE
ENSG00000183060	-0.060041	3.03175	-1.77181	0.0769213	0.381634	LYSMD4	NONE
ENSG00000166592	0.184458	1.60657	1.63952	0.101617	0.425255	RRAD	NONE
ENSG00000115266	0.0559056	4.58581	1.83357	0.0672008	0.362481	APC2	NONE
ENSG00000048707	0.0477998	3.92627	1.83392	0.0671494	0.362328	VPS13D	NONE
ENSG00000172086	0.0692095	4.11621	1.83414	0.0671165	0.362276	KRCC1	NONE
ENSG00000135655	-0.036943	2.71569	-1.73028	0.0840818	0.395779	USP15	NONE
ENSG00000075914	-0.0364129	3.04338	-1.77531	0.0763417	0.380758	EXOSC7	NONE
ENSG00000280077	-0.0695456	2.98157	-1.77197	0.0768945	0.381634		NONE
ENSG00000143457	0.0512876	3.3886	1.80498	0.0715672	0.37203	GOLPH3L	NONE
ENSG00000256537	-0.0496869	3.60089	-1.82409	0.0686239	0.365796	SMIM10L1	NONE
ENSG00000172663	-0.0464086	2.91821	-1.76727	0.0776786	0.382661	TMEM134	NONE
ENSG00000102003	-0.0853578	6.35901	-1.77877	0.0757709	0.379365	SYP	NONE
ENSG00000105650	-0.0956536	2.00021	-1.66234	0.0969533	0.41778	PDE4C	NONE
ENSG00000154114	0.0426898	2.48872	1.70797	0.0881468	0.404091	TBCEL	NONE
ENSG00000163848	0.0401663	3.53537	1.81927	0.0693559	0.366884	ZNF148	NONE
ENSG00000116120	-0.0644427	4.42037	-1.83214	0.0674143	0.363005	FARSB	NONE
ENSG00000132792	0.0348241	3.68145	1.82697	0.0681882	0.365121	CTNNBL1	NONE
ENSG00000125630	0.041401	2.26224	1.67586	0.0942737	0.413549	POLR1B	NONE
ENSG00000160808	0.092933	2.15794	1.67698	0.0940541	0.413549	MYL3	NONE
ENSG00000162909	0.0990295	4.2339	1.83116	0.0675607	0.363418	CAPN2	NONE
ENSG00000166889	0.042855	3.39738	1.80272	0.0719221	0.372759	PATL1	NONE
ENSG00000104870	0.0881498	3.67509	1.82439	0.0685778	0.365796	FCGRT	NONE
ENSG00000234338	0.0755622	2.21241	1.6691	0.0956068	0.415875		NONE
ENSG00000102471	-0.057712	4.50541	-1.82944	0.0678182	0.364301	NDFIP2	NONE
ENSG00000248394	0.0761618	1.69529	1.6342	0.102728	0.426671	FOSL1P1	NONE
ENSG00000158985	-0.0358055	4.436	-1.82958	0.0677973	0.364301	CDC42SE2	NONE
ENSG00000157827	0.0748405	5.04565	1.82437	0.0685808	0.365796	FMNL2	NONE
ENSG00000075785	0.0279591	5.93709	1.79402	0.0733006	0.375789	RAB7A	NONE
ENSG00000047365	0.0573502	3.72157	1.82408	0.0686253	0.365796	ARAP2	NONE
ENSG00000102531	-0.0382288	3.49147	-1.8057	0.0714548	0.37203	FNDC3A	NONE
ENSG00000121406	-0.0430728	2.11738	-1.66519	0.0963844	0.416976	ZNF549	NONE
ENSG00000237732	-0.0760975	2.00135	-1.65202	0.0990417	0.421087		NONE
ENSG00000104375	0.0571503	1.56979	1.61894	0.105972	0.432103	STK3	NONE
ENSG00000188807	0.0346149	2.77184	1.73583	0.0830954	0.39418	TMEM201	NONE
ENSG00000280007	0.0702655	1.617	1.62593	0.104478	0.429674		NONE
ENSG00000087903	0.0850916	2.43531	1.70498	0.0887032	0.405388	RFX2	NONE
ENSG00000111142	0.0421494	4.86303	1.82177	0.068975	0.366007	METAP2	NONE
ENSG00000106591	-0.0510221	3.79108	-1.822	0.0689405	0.366007	MRPL32	NONE
ENSG00000136925	-0.0579971	1.99118	-1.64056	0.101399	0.425255	TSTD2	NONE
ENSG00000157326	0.0651923	2.55405	1.71805	0.08629	0.399388	DHRS4	NONE
ENSG00000170629	-0.0823154	1.90503	-1.63458	0.102648	0.42657	DPY19L2P2	NONE
ENSG00000204498	0.0416451	3.88782	1.82671	0.068228	0.365121	NFKBIL1	NONE
ENSG00000184343	0.0729813	1.86704	1.64214	0.101072	0.425255	SRPK3	NONE
ENSG00000230989	-0.0348996	3.99844	-1.82766	0.0680853	0.364983	HSBP1	NONE
ENSG00000225683	0.13949	1.72339	1.63342	0.102893	0.426904	PACRG-AS3	NONE
ENSG00000127445	-0.058975	5.05628	-1.8218	0.0689709	0.366007	PIN1	NONE
ENSG00000140471	-0.036245	2.06733	-1.65133	0.0991826	0.421087	LINS1	NONE
ENSG00000134453	0.0524493	4.42741	1.82556	0.068401	0.365671	RBM17	NONE
ENSG00000268119	0.0748293	2.6092	1.72489	0.0850499	0.397408		NONE
ENSG00000267082	-0.0701769	2.35506	-1.6832	0.0928441	0.411149		NONE
ENSG00000185670	0.0459083	2.74594	1.7401	0.0823424	0.392812	ZBTB3	NONE
ENSG00000116213	-0.0308944	2.66102	-1.71421	0.0869946	0.400372	WRAP73	NONE
ENSG00000101493	0.0742764	2.54058	1.70525	0.0886534	0.405388	ZNF516	NONE
ENSG00000164109	-0.0770466	1.64089	-1.6129	0.107279	0.43456	MAD2L1	NONE
ENSG00000003756	-0.0460358	4.04401	-1.8259	0.0683496	0.365522	RBM5	NONE
ENSG00000135046	-0.129609	2.80569	-1.74235	0.0819473	0.392084	ANXA1	NONE
ENSG00000138757	-0.0656786	4.44877	-1.82309	0.0687747	0.366007	G3BP2	NONE
ENSG00000171503	-0.0510745	3.70013	-1.81986	0.0692656	0.366545	ETFDH	NONE
ENSG00000149050	-0.0710784	1.72519	-1.61731	0.106323	0.432745	ZNF214	NONE
ENSG00000280422	-0.0675937	1.94382	-1.64339	0.100814	0.425166		NONE
ENSG00000155090	-0.108459	2.54284	-1.69481	0.0906172	0.408883	KLF10	NONE
ENSG00000187790	-0.0653023	1.18309	-1.58018	0.114579	0.447297	FANCM	NONE
ENSG00000262165	-0.138408	2.17751	-1.66486	0.0964493	0.417119		NONE
ENSG00000109929	-0.0586293	3.655	-1.80877	0.0709745	0.371173	SC5D	NONE
ENSG00000105518	-0.0383778	3.85631	-1.8211	0.0690781	0.36634	TMEM205	NONE
ENSG00000198087	0.0445863	2.40665	1.69128	0.0912905	0.409694	CD2AP	NONE
ENSG00000118432	-0.094184	3.62615	-1.79342	0.0733963	0.376156	CNR1	NONE
ENSG00000184785	0.0660904	3.18966	1.77689	0.0760808	0.380429	SMIM10	NONE
ENSG00000188681	-0.247566	2.07557	-1.66292	0.0968374	0.417635	TEKT4P2	NONE
ENSG00000119820	0.0564919	4.43897	1.81689	0.0697213	0.368069	YIPF4	NONE
ENSG00000154328	-0.0455858	4.15246	-1.82186	0.0689616	0.366007	NEIL2	NONE
ENSG00000074621	-0.0538258	1.55114	-1.60638	0.108704	0.437241	SLC24A1	NONE
ENSG00000133740	-0.053965	1.62681	-1.6105	0.107802	0.435587	E2F5	NONE
ENSG00000122406	0.0383893	6.3149	1.7594	0.0790072	0.385679	RPL5	NONE
ENSG00000040633	0.0519997	3.67216	1.80533	0.0715124	0.37203	PHF23	NONE
ENSG00000163170	-0.063247	2.95805	-1.73066	0.0840141	0.395779	BOLA3	NONE
ENSG00000143507	0.0848826	2.2901	1.66897	0.0956318	0.415875	DUSP10	NONE
ENSG00000259575	0.0891799	2.8666	1.73584	0.0830922	0.39418		NONE
ENSG00000140983	-0.0431868	4.10259	-1.81985	0.0692683	0.366545	RHOT2	NONE
ENSG00000164190	0.0478099	3.68627	1.81258	0.0703839	0.369911	NIPBL	NONE
ENSG00000204713	-0.0377051	3.34401	-1.78211	0.0752244	0.378204	TRIM27	NONE
ENSG00000066455	0.0325844	3.72358	1.81164	0.0705302	0.370314	GOLGA5	NONE
ENSG00000102241	0.0364952	5.35606	1.80398	0.0717237	0.372293	HTATSF1	NONE
ENSG00000134376	0.0908136	2.42117	1.68673	0.0921633	0.410585	CRB1	NONE
ENSG00000092871	0.0579991	2.38461	1.68117	0.0932371	0.412244	RFFL	NONE
ENSG00000164023	0.0910901	1.97389	1.65691	0.0980471	0.42019	SGMS2	NONE
ENSG00000167306	-0.0912558	0.839117	-1.5445	0.122982	0.461691	MYO5B	NONE
ENSG00000251595	-0.102051	1.64003	-1.60259	0.109538	0.439532	ABCA11P	NONE
ENSG00000181704	0.0355489	3.61135	1.8071	0.0712348	0.371663	YIPF6	NONE
ENSG00000117020	-0.0355921	4.23033	-1.81654	0.0697739	0.368098	AKT3	NONE
ENSG00000100023	-0.042825	2.99759	-1.74132	0.0821272	0.392447	PPIL2	NONE
ENSG00000226562	-0.122119	1.96607	-1.62328	0.105042	0.430333	CYP4F26P	NONE
ENSG00000146282	-0.0400551	3.3444	-1.78215	0.075218	0.378204	RARS2	NONE
ENSG00000126759	-0.0803292	1.33012	-1.58672	0.113089	0.445427	CFP	NONE
ENSG00000153560	-0.0369144	3.76802	-1.80657	0.0713183	0.371974	UBP1	NONE
ENSG00000113013	-0.0365363	5.5024	-1.7984	0.0726038	0.374379	HSPA9	NONE
ENSG00000233527	0.0535968	2.79614	1.73139	0.0838843	0.395639	ZNF529-AS1	NONE
ENSG00000175711	-0.0652367	1.50031	-1.58995	0.112361	0.445027	B3GNTL1	NONE
ENSG00000167994	0.0645398	2.67676	1.71416	0.0870023	0.400372	RAB3IL1	NONE
ENSG00000174807	-0.133327	1.39492	-1.58865	0.112653	0.44516	CD248	NONE
ENSG00000167081	0.0639193	2.53835	1.69784	0.0900433	0.4077	PBX3	NONE
ENSG00000089916	-0.0316972	3.01488	-1.74807	0.0809506	0.390407	GPATCH2L	NONE
ENSG00000120256	-0.0504361	4.36849	-1.81331	0.0702719	0.369602	LRP11	NONE
ENSG00000230373	-0.102247	1.77662	-1.62269	0.105169	0.430733	GOLGA6L5P	NONE
ENSG00000173933	-0.0523496	1.90426	-1.62216	0.105282	0.430739	RBM4	NONE
ENSG00000163956	-0.0589112	4.01148	-1.81226	0.0704333	0.369952	LRPAP1	NONE
ENSG00000261221	0.038991	3.47191	1.78948	0.0740294	0.37676	ZNF865	NONE
ENSG00000258424	-0.078142	3.12715	-1.7543	0.0798775	0.388343		NONE
ENSG00000082684	-0.0886819	2.61734	-1.68661	0.092186	0.410585	SEMA5B	NONE
ENSG00000140104	-0.0682391	2.48728	-1.68566	0.092368	0.41096	C14orf79	NONE
ENSG00000261061	0.0748994	2.72634	1.71918	0.0860847	0.39933		NONE
ENSG00000196275	0.0891802	1.99675	1.65281	0.0988799	0.421087	GTF2IRD2	NONE
ENSG00000281205	-0.0544889	2.64107	-1.68625	0.0922548	0.41069	LINC00950	NONE
ENSG00000101438	-0.162761	2.46542	-1.65505	0.0984241	0.420822	SLC32A1	NONE
ENSG00000137727	-0.0912744	2.24716	-1.63897	0.101731	0.425255	ARHGAP20	NONE
ENSG00000149346	-0.04724	1.94366	-1.62204	0.105307	0.430739	SLX4IP	NONE
ENSG00000214087	-0.0517752	3.41554	-1.78715	0.0744058	0.377041	ARL16	NONE
ENSG00000105122	0.119	1.19518	1.57191	0.116486	0.449564	RASAL3	NONE
ENSG00000107854	0.033759	4.21782	1.81025	0.0707449	0.370592	TNKS2	NONE
ENSG00000169439	0.105667	4.09583	1.81047	0.0707106	0.370592	SDC2	NONE
ENSG00000121350	-0.0648139	1.83228	-1.60714	0.108537	0.43675	PYROXD1	NONE
ENSG00000150551	0.110629	2.14957	1.65153	0.0991402	0.421087	LYPD1	NONE
ENSG00000063245	0.0485116	4.27391	1.80824	0.0710582	0.371362	EPN1	NONE
ENSG00000102996	0.0516386	2.64408	1.70073	0.0894997	0.406458	MMP15	NONE
ENSG00000156345	-0.0657517	2.89328	-1.71187	0.0874241	0.40178	CDK20	NONE
ENSG00000047188	-0.0408421	3.23774	-1.76483	0.0780889	0.383674	YTHDC2	NONE
ENSG00000168610	0.0862692	4.462	1.80725	0.0712124	0.371663	STAT3	NONE
ENSG00000256667	-0.0765814	2.10262	-1.63646	0.102255	0.425838	KLRA1P	NONE
ENSG00000158417	0.0705337	5.23065	1.78894	0.0741166	0.37676	EIF5B	NONE
ENSG00000116459	-0.0392056	5.1437	-1.80204	0.0720282	0.372865	ATP5F1	NONE
ENSG00000106538	0.0806355	3.63607	1.79963	0.0724098	0.373949	RARRES2	NONE
ENSG00000116918	-0.0591646	3.56569	-1.79711	0.0728094	0.374953	TSNAX	NONE
ENSG00000163257	-0.074055	3.83687	-1.80513	0.0715427	0.37203	DCAF16	NONE
ENSG00000108654	-0.0495941	5.55291	-1.78874	0.0741495	0.37676	DDX5	NONE
ENSG00000047634	-0.0753513	2.23483	-1.6436	0.100771	0.425098	SCML1	NONE
ENSG00000163702	0.0714166	3.62911	1.79944	0.0724391	0.373949	IL17RC	NONE
ENSG00000237037	-0.066577	1.88898	-1.61767	0.106247	0.43266	NDUFA6-AS1	NONE
ENSG00000259972	-0.0533232	2.64805	-1.68544	0.0924107	0.410985		NONE
ENSG00000131196	0.09656	1.23112	1.56985	0.116964	0.449913	NFATC1	NONE
ENSG00000198300	-0.0624482	4.89233	-1.80334	0.0718236	0.372496	PEG3	NONE
ENSG00000118894	0.0540187	1.38845	1.57037	0.116842	0.449666	EEF2KMT	NONE
ENSG00000237753	-0.0772724	2.35513	-1.65084	0.0992808	0.421087		NONE
ENSG00000233705	-0.0912876	3.53713	-1.77041	0.0771547	0.382238	SLC26A4-AS1	NONE
ENSG00000163605	0.0603681	3.9827	1.80509	0.0715489	0.37203	PPP4R2	NONE
ENSG00000254995	-0.117517	1.27871	-1.55756	0.119851	0.455411	STX16-NPEPL1	NONE
ENSG00000111817	0.0803836	1.7796	1.60759	0.108439	0.436496	DSE	NONE
ENSG00000175874	-0.0818877	4.71257	-1.80197	0.0720401	0.372865	CREG2	NONE
ENSG00000279792	0.0622899	1.79204	1.59517	0.111188	0.443077		NONE
ENSG00000183908	0.117026	1.66713	1.58255	0.114037	0.447133	LRRC55	NONE
ENSG00000172315	0.0484248	2.5652	1.67627	0.0941932	0.413549	TP53RK	NONE
ENSG00000171055	-0.0308108	3.99355	-1.80298	0.0718807	0.372668	FEZ2	NONE
ENSG00000135540	0.0969794	2.72883	1.70507	0.0886865	0.405388	NHSL1	NONE
ENSG00000121297	-0.0644959	2.91207	-1.70922	0.0879144	0.403281	TSHZ3	NONE
ENSG00000136758	-0.0294097	3.94629	-1.80215	0.0720109	0.372865	YME1L1	NONE
ENSG00000185504	-0.0670615	2.96744	-1.73116	0.0839246	0.39571	FAAP100	NONE
ENSG00000243477	-0.110298	2.71733	-1.68764	0.0919866	0.410544	NAT6	NONE
ENSG00000112237	-0.0299543	3.68115	-1.79417	0.0732771	0.375789	CCNC	NONE
ENSG00000112977	0.0577101	3.96234	1.80082	0.0722216	0.373444	DAP	NONE
ENSG00000280734	-0.0836204	0.853504	-1.54053	0.123946	0.463195	LINC01232	NONE
ENSG00000276710	-0.119578	0.371888	-1.49652	0.135031	0.477437	CSPG4P10	NONE
ENSG00000070831	-0.0316456	5.28839	-1.79044	0.0738742	0.37676	CDC42	NONE
ENSG00000116198	0.0422157	3.50732	1.7846	0.0748186	0.377829	CEP104	NONE
ENSG00000234127	0.0424766	3.80626	1.79775	0.0727066	0.374711	TRIM26	NONE
ENSG00000144580	-0.0258312	3.64524	-1.79171	0.0736702	0.376572	CNOT9	NONE
ENSG00000011638	0.0835623	2.31476	1.65103	0.0992421	0.421087	TMEM159	NONE
ENSG00000179820	-0.0577203	3.45735	-1.76909	0.0773752	0.382238	MYADM	NONE
ENSG00000134758	-0.0367884	2.84621	-1.7094	0.0878814	0.403281	RNF138	NONE
ENSG00000172167	-0.0726668	1.42005	-1.56594	0.117878	0.451427	MTBP	NONE
ENSG00000274114	-0.087151	0.928585	-1.53018	0.126487	0.467368		NONE
ENSG00000141560	-0.0486023	4.14746	-1.79858	0.0725752	0.374379	FN3KRP	NONE
ENSG00000089356	0.127547	1.6283	1.59112	0.112097	0.444658	FXYD3	NONE
ENSG00000133704	0.0412256	3.8456	1.7964	0.0729215	0.374953	IPO8	NONE
ENSG00000165028	-0.0624227	3.03886	-1.72262	0.0854607	0.398307	NIPSNAP3B	NONE
ENSG00000129255	0.0358252	3.62778	1.78896	0.0741138	0.37676	MPDU1	NONE
ENSG00000120158	0.0480833	2.63393	1.69246	0.0910646	0.409579	RCL1	NONE
ENSG00000278259	-0.0476439	2.29136	-1.63704	0.102134	0.425634	MYO19	NONE
ENSG00000070018	-0.0406666	2.97665	-1.72777	0.0845319	0.396439	LRP6	NONE
ENSG00000249896	0.0730971	1.71571	1.58198	0.114168	0.447297		NONE
ENSG00000205611	-0.185264	0.804373	-1.52552	0.127643	0.467944	LINC01597	NONE
ENSG00000268912	0.0565551	2.37384	1.64406	0.100674	0.424805		NONE
ENSG00000145217	-0.0663624	1.44944	-1.56196	0.118812	0.453564	SLC26A1	NONE
ENSG00000180543	-0.0647231	3.50205	-1.76365	0.0782875	0.384039	TSPYL5	NONE
ENSG00000100883	-0.0423222	3.93811	-1.79454	0.0732184	0.375789	SRP54	NONE
ENSG00000162244	-0.0460895	5.92817	-1.75882	0.0791061	0.38592	RPL29	NONE
ENSG00000237440	-0.0569909	2.61244	-1.67599	0.094249	0.413549	ZNF737	NONE
ENSG00000270231	-0.0538386	2.06955	-1.61607	0.106592	0.433069	NBPF8	NONE
ENSG00000149600	0.0379507	4.4757	1.79421	0.0732715	0.375789	COMMD7	NONE
ENSG00000234377	-0.115588	1.19253	-1.54485	0.122897	0.461691	RNF219-AS1	NONE
ENSG00000167608	-0.0738988	1.86538	-1.60506	0.108995	0.4378	TMC4	NONE
ENSG00000100156	-0.0980061	1.8639	-1.58893	0.112591	0.445148	SLC16A8	NONE
ENSG00000119899	0.0397385	3.59118	1.78475	0.074795	0.377829	SLC17A5	NONE
ENSG00000197766	0.0920222	2.45311	1.65739	0.0979514	0.420011	CFD	NONE
ENSG00000261326	-0.0571028	2.46883	-1.66209	0.0970042	0.41778	LINC01355	NONE
ENSG00000163625	0.0340135	3.87161	1.79233	0.0735723	0.376317	WDFY3	NONE
ENSG00000138231	0.0411139	2.88046	1.71734	0.0864203	0.39945	DBR1	NONE
ENSG00000165672	-0.0561979	4.6671	-1.79137	0.0737263	0.376602	PRDX3	NONE
ENSG00000179335	-0.0276591	2.87568	-1.71235	0.087336	0.401714	CLK3	NONE
ENSG00000180440	-0.140167	2.38238	-1.63378	0.102817	0.426904	SERTM1	NONE
ENSG00000068697	0.0724099	5.44263	1.77588	0.0762467	0.380758	LAPTM4A	NONE
ENSG00000144228	0.0480886	2.76062	1.69125	0.0912966	0.409694	SPOPL	NONE
ENSG00000182916	-0.057778	5.35321	-1.7806	0.0754712	0.378471	TCEAL7	NONE
ENSG00000235919	-0.080121	1.4986	-1.5555	0.12034	0.456714	ASH1L-AS1	NONE
ENSG00000092850	0.0867173	1.30174	1.55102	0.121411	0.45839	TEKT2	NONE
ENSG00000123124	0.0312434	3.52322	1.77162	0.0769525	0.381634	WWP1	NONE
ENSG00000131507	-0.046695	5.6773	-1.76688	0.0777442	0.382742	NDFIP1	NONE
ENSG00000163596	-0.0571441	3.87488	-1.78902	0.0741039	0.37676	ICA1L	NONE
ENSG00000124479	0.0798029	3.98656	1.79041	0.0738793	0.37676	NDP	NONE
ENSG00000113161	-0.0714337	3.96699	-1.78757	0.074337	0.377027	HMGCR	NONE
ENSG00000139112	-0.0557382	5.95357	-1.75554	0.0796654	0.387439	GABARAPL1	NONE
ENSG00000102898	-0.0336564	4.51844	-1.78817	0.0742414	0.376901	NUTF2	NONE
ENSG00000099341	-0.0389293	4.68555	-1.78773	0.074312	0.377027	PSMD8	NONE
ENSG00000237476	-0.0853404	2.23729	-1.61942	0.105869	0.432023		NONE
ENSG00000108839	0.0599383	2.28775	1.64868	0.0997237	0.422393	ALOX12	NONE
ENSG00000173175	0.0412608	3.88088	1.78648	0.0745142	0.377061	ADCY5	NONE
ENSG00000165959	0.104759	3.1092	1.73378	0.083458	0.394563	CLMN	NONE
ENSG00000163219	-0.0841239	1.71342	-1.58093	0.114408	0.447297	ARHGAP25	NONE
ENSG00000100744	-0.0550878	3.02064	-1.71694	0.0864934	0.39945	GSKIP	NONE
ENSG00000155975	-0.0277867	3.42022	-1.76007	0.0788938	0.385366	VPS37A	NONE
ENSG00000275427	-0.0908075	1.50891	-1.55095	0.121427	0.45839		NONE
ENSG00000158545	0.0281532	3.43914	1.76348	0.078316	0.384039	ZC3H18	NONE
ENSG00000071626	-0.0294231	3.58752	-1.77536	0.0763336	0.380758	DAZAP1	NONE
ENSG00000115425	-0.0506366	2.12082	-1.61449	0.106935	0.433691	PECR	NONE
ENSG00000088727	-0.0512299	1.99161	-1.59396	0.111458	0.443381	KIF9	NONE
ENSG00000279833	0.0769435	1.17753	1.52813	0.126995	0.467583		NONE
ENSG00000130803	0.0388154	3.1715	1.73064	0.0840184	0.395779	ZNF317	NONE
ENSG00000254187	0.0855857	3.31552	1.75601	0.0795844	0.387439		NONE
ENSG00000165775	0.0431459	3.54888	1.77513	0.0763714	0.380784	FUNDC2	NONE
ENSG00000105229	0.0499108	3.7974	1.78099	0.0754083	0.378413	PIAS4	NONE
ENSG00000126500	-0.0946347	1.82935	-1.57284	0.116271	0.449564	FLRT1	NONE
ENSG00000070501	-0.0348417	3.31993	-1.75131	0.0803918	0.389075	POLB	NONE
ENSG00000177575	0.312382	1.68552	1.5938	0.111495	0.443381	CD163	NONE
ENSG00000165973	-0.115449	2.71481	-1.66203	0.097016	0.41778	NELL1	NONE
ENSG00000171448	-0.0472962	2.30172	-1.62112	0.105504	0.431401	ZBTB26	NONE
ENSG00000144290	-0.075825	4.17975	-1.78266	0.0751349	0.378119	SLC4A10	NONE
ENSG00000111344	-0.0902552	3.36363	-1.75145	0.0803661	0.389075	RASAL1	NONE
ENSG00000175215	0.0758777	4.58645	1.78276	0.0751188	0.378119	CTDSP2	NONE
ENSG00000144645	-0.0663014	1.88896	-1.58085	0.114427	0.447297	OSBPL10	NONE
ENSG00000130707	-0.0760519	3.73853	-1.7728	0.0767564	0.381634	ASS1	NONE
ENSG00000130529	-0.0491952	2.72897	-1.69059	0.0914213	0.410018	TRPM4	NONE
ENSG00000129682	-0.0831405	3.07239	-1.70474	0.0887483	0.405388	FGF13	NONE
ENSG00000152503	-0.0779124	3.15466	-1.71972	0.0859861	0.399073	TRIM36	NONE
ENSG00000245573	-0.0718402	2.1226	-1.6107	0.107758	0.43552	BDNF-AS	NONE
ENSG00000157429	-0.0727823	0.531288	-1.49444	0.135574	0.478059	ZNF19	NONE
ENSG00000278600	-0.0700353	2.35791	-1.63926	0.101671	0.425255		NONE
ENSG00000082258	-0.0344866	3.37882	-1.74743	0.0810619	0.390565	CCNT2	NONE
ENSG00000102710	0.0439523	2.85879	1.69592	0.0904064	0.408613	SUPT20H	NONE
ENSG00000204439	0.0559664	2.65834	1.66716	0.0959917	0.416756	C6orf47	NONE
ENSG00000088930	0.0378739	4.02073	1.78314	0.0750568	0.378119	XRN2	NONE
ENSG00000185684	-0.0401461	2.42742	-1.64216	0.101067	0.425255	EP400NL	NONE
ENSG00000113790	-0.0772449	1.76512	-1.5717	0.116534	0.449564	EHHADH	NONE
ENSG00000140543	-0.0563108	1.3342	-1.53356	0.125652	0.466337	DET1	NONE
ENSG00000128309	0.0656237	2.99183	1.72459	0.0851046	0.397408	MPST	NONE
ENSG00000262919	0.0453714	4.10377	1.78278	0.0751146	0.378119	FAM58A	NONE
ENSG00000104164	-0.0340625	3.84036	-1.78026	0.0755267	0.378627	BLOC1S6	NONE
ENSG00000115523	-0.168277	1.87002	-1.58538	0.113393	0.446001	GNLY	NONE
ENSG00000081985	-0.0924517	1.75829	-1.57176	0.116521	0.449564	IL12RB2	NONE
ENSG00000204311	-0.0724318	2.37072	-1.63893	0.101738	0.425255	DFNB59	NONE
ENSG00000121064	-0.0708534	4.11949	-1.78144	0.075334	0.37839	SCPEP1	NONE
ENSG00000169641	0.0559487	4.20342	1.78161	0.075307	0.378376	LUZP1	NONE
ENSG00000204179	-0.130273	1.6513	-1.5606	0.119131	0.454112	PTPN20	NONE
ENSG00000151422	0.0388947	2.83818	1.69742	0.0901229	0.407706	FER	NONE
ENSG00000073111	-0.0683159	1.80211	-1.56697	0.117636	0.451386	MCM2	NONE
ENSG00000229425	-0.0948612	2.34302	-1.63892	0.101742	0.425255		NONE
ENSG00000220785	-0.0693508	2.61647	-1.67087	0.0952567	0.415071	MTMR9LP	NONE
ENSG00000186187	-0.0441241	2.79004	-1.68166	0.0931425	0.412057	ZNRF1	NONE
ENSG00000116337	0.0426957	3.91752	1.77895	0.0757412	0.379337	AMPD2	NONE
ENSG00000232903	-0.167813	0.94083	-1.50028	0.134056	0.475842	LINC01166	NONE
ENSG00000226445	0.0781116	2.82648	1.70253	0.0891613	0.405949		NONE
ENSG00000215559	0.343573	2.11576	1.63281	0.103021	0.426919	ANKRD20A11P	NONE
ENSG00000180638	0.0923365	0.689573	1.49117	0.13643	0.479669	SLC47A2	NONE
ENSG00000118960	0.0438943	2.31244	1.63232	0.103123	0.426919	HS1BP3	NONE
ENSG00000104980	-0.0467378	3.50964	-1.76259	0.0784656	0.384447	TIMM44	NONE
ENSG00000159685	-0.0682397	3.9177	-1.77377	0.0765951	0.381634	CHCHD6	NONE
ENSG00000164117	0.0673731	3.2809	1.74183	0.0820379	0.39214	FBXO8	NONE
ENSG00000135002	-0.0632454	3.89717	-1.77178	0.0769264	0.381634	RFK	NONE
ENSG00000171840	0.108153	2.13574	1.60543	0.108913	0.437584	NINJ2	NONE
ENSG00000177432	-0.10115	5.32179	-1.76626	0.0778483	0.383014	NAP1L5	NONE
ENSG00000196668	-0.0970715	2.68023	-1.6754	0.0943636	0.413828	LINC00173	NONE
ENSG00000111670	-0.0315895	3.89295	-1.77662	0.0761245	0.380525	GNPTAB	NONE
ENSG00000176018	0.0440779	2.76969	1.67684	0.0940819	0.413549	LYSMD3	NONE
ENSG00000181513	-0.0485961	3.5769	-1.76501	0.0780588	0.383674	ACBD4	NONE
ENSG00000213066	-0.0384334	2.49725	-1.64801	0.0998604	0.422601	FGFR1OP	NONE
ENSG00000106333	0.0690228	1.78651	1.57741	0.115216	0.448694	PCOLCE	NONE
ENSG00000130032	-0.0714838	2.82096	-1.66576	0.0962707	0.416924	PRRG3	NONE
ENSG00000274523	0.0362969	4.0239	1.77599	0.0762289	0.380758	RCC1L	NONE
ENSG00000112619	-0.124421	1.75069	-1.55983	0.119315	0.454561	PRPH2	NONE
ENSG00000138944	-0.0894952	3.57375	-1.74379	0.0816945	0.391938	KIAA1644	NONE
ENSG00000172380	0.0866015	3.21794	1.73503	0.0832369	0.394257	GNG12	NONE
ENSG00000151576	-0.0478631	1.96128	-1.58742	0.112931	0.445385	QTRT2	NONE
ENSG00000077279	-0.0645652	2.16337	-1.60154	0.109771	0.4399	DCX	NONE
ENSG00000077684	-0.0350415	3.31701	-1.73813	0.0826876	0.39344	JADE1	NONE
ENSG00000119421	0.0443885	5.8843	1.74029	0.0823091	0.392812	NDUFA8	NONE
ENSG00000174640	-0.100416	1.69538	-1.55824	0.119692	0.455249	SLCO2A1	NONE
ENSG00000169271	-0.143156	2.75772	-1.65931	0.0975626	0.419158	HSPB3	NONE
ENSG00000168959	-0.0929042	1.68106	-1.5491	0.121871	0.459188	GRM5	NONE
ENSG00000235244	-0.0803704	2.44389	-1.6398	0.101558	0.425255	DANT2	NONE
ENSG00000184254	-0.062895	1.83817	-1.56829	0.117329	0.450708	ALDH1A3	NONE
ENSG00000154511	0.0418307	4.14104	1.77284	0.0767496	0.381634	FAM69A	NONE
ENSG00000137770	-0.0275435	2.67691	-1.66655	0.0961139	0.416822	CTDSPL2	NONE
ENSG00000206120	-0.0867868	1.28028	-1.5372	0.124758	0.465119	EGFEM1P	NONE
ENSG00000139625	-0.0658581	3.3717	-1.72799	0.0844924	0.396439	MAP3K12	NONE
ENSG00000162496	0.0827183	3.81896	1.77003	0.0772169	0.382238	DHRS3	NONE
ENSG00000166111	-0.122602	4.00126	-1.76033	0.0788493	0.385269	SVOP	NONE
ENSG00000141380	0.0580082	3.98014	1.77159	0.0769572	0.381634	SS18	NONE
ENSG00000255310	0.105291	2.39221	1.61454	0.106922	0.433691		NONE
ENSG00000180957	-0.0366534	4.26084	-1.77233	0.0768352	0.381634	PITPNB	NONE
ENSG00000256591	-0.0749124	0.54495	-1.48517	0.138012	0.48151		NONE
ENSG00000166037	-0.0356177	3.40714	-1.74606	0.0812993	0.391235	CEP57	NONE
ENSG00000111602	0.0773576	1.94007	1.58408	0.11369	0.446497	TIMELESS	NONE
ENSG00000102024	-0.0512988	4.20596	-1.77208	0.0768758	0.381634	PLS3	NONE
ENSG00000099840	-0.0815033	3.41294	-1.74593	0.0813226	0.391235	IZUMO4	NONE
ENSG00000171135	0.0473545	3.78029	1.76442	0.0781569	0.383686	JAGN1	NONE
ENSG00000108559	-0.0331722	2.93605	-1.69111	0.091323	0.409695	NUP88	NONE
ENSG00000156097	-0.0992485	1.7114	-1.54319	0.1233	0.462554	GPR61	NONE
ENSG00000089248	-0.040353	4.59557	-1.76874	0.0774333	0.382238	ERP29	NONE
ENSG00000132436	-0.059477	2.19574	-1.59048	0.112241	0.44489	FIGNL1	NONE
ENSG00000183891	-0.0801633	2.99401	-1.69941	0.0897478	0.407018	TTC32	NONE
ENSG00000108582	-0.0439421	3.38751	-1.73752	0.0827966	0.393548	CPD	NONE
ENSG00000178694	-0.0507153	1.82227	-1.56528	0.11803	0.45164	NSUN3	NONE
ENSG00000131473	-0.05914	3.87834	-1.75892	0.0790885	0.38592	ACLY	NONE
ENSG00000244038	-0.0516047	4.2797	-1.76911	0.0773708	0.382238	DDOST	NONE
ENSG00000277715	-0.0579119	2.74073	-1.66976	0.0954766	0.415559		NONE
ENSG00000117318	0.152942	4.0974	1.76909	0.0773741	0.382238	ID3	NONE
ENSG00000267272	-0.127389	0.445073	-1.45904	0.145065	0.490721	LINC01140	NONE
ENSG00000167705	0.0461674	3.07896	1.70401	0.0888846	0.405388	RILP	NONE
ENSG00000036054	-0.0278693	3.35337	-1.73388	0.083441	0.394563	TBC1D23	NONE
ENSG00000164754	0.0353951	4.99975	1.76248	0.0784843	0.384447	RAD21	NONE
ENSG00000160691	-0.0893402	3.05442	-1.69959	0.0897136	0.407018	SHC1	NONE
ENSG00000168310	0.0547759	3.3871	1.7386	0.0826056	0.393203	IRF2	NONE
ENSG00000263069	-0.0564283	1.37725	-1.52572	0.127593	0.467944		NONE
ENSG00000181449	0.0931122	5.4841	1.74451	0.08157	0.391701	SOX2	NONE
ENSG00000146918	0.0507397	1.75093	1.54983	0.121698	0.458966	NCAPG2	NONE
ENSG00000174482	-0.084813	2.39596	-1.62368	0.104956	0.430277	LINGO2	NONE
ENSG00000110876	0.151715	2.62458	1.66031	0.0973624	0.418749	SELPLG	NONE
ENSG00000103540	0.0719823	4.0166	1.76473	0.0781053	0.383674	CCP110	NONE
ENSG00000156140	-0.0913005	1.12915	-1.50168	0.133693	0.475842	ADAMTS3	NONE
ENSG00000121680	-0.0462424	3.84049	-1.76355	0.0783048	0.384039	PEX16	NONE
ENSG00000158966	0.0829961	3.33457	1.73073	0.0840016	0.395779	CACHD1	NONE
ENSG00000156427	0.082771	1.4467	1.52471	0.127845	0.468183	FGF18	NONE
ENSG00000115155	-0.111111	0.302805	-1.44931	0.147761	0.493748	OTOF	NONE
ENSG00000183496	-0.0699653	1.32962	-1.51199	0.131051	0.4723	MEX3B	NONE
ENSG00000137877	0.0670825	1.63117	1.54103	0.123823	0.463179	SPTBN5	NONE
ENSG00000283103	-0.0580635	1.73683	-1.55183	0.121217	0.458261		NONE
ENSG00000182858	-0.0394262	1.71962	-1.54218	0.123544	0.462801	ALG12	NONE
ENSG00000117758	-0.0355762	4.6445	-1.76098	0.0787388	0.385269	STX12	NONE
ENSG00000204267	-0.0628684	2.33276	-1.60995	0.107923	0.435674	TAP2	NONE
ENSG00000172426	-0.0669877	1.29571	-1.51289	0.130822	0.471956	RSPH9	NONE
ENSG00000112893	0.0651834	3.31998	1.72874	0.0843569	0.396291	MAN2A1	NONE
ENSG00000109062	0.101782	4.58711	1.76054	0.0788127	0.385269	SLC9A3R1	NONE
ENSG00000100197	-0.102043	1.5668	-1.52684	0.127316	0.467622	CYP2D6	NONE
ENSG00000167770	-0.049388	4.60236	-1.76033	0.0788489	0.385269	OTUB1	NONE
ENSG00000221890	-0.0744746	5.31596	-1.75068	0.0805	0.389075	NPTXR	NONE
ENSG00000059769	-0.0422657	2.67574	-1.64109	0.101289	0.425255	DNAJC25	NONE
ENSG00000090530	0.0525994	2.08252	1.59204	0.111889	0.444114	P3H2	NONE
ENSG00000196652	0.0268595	2.96288	1.68672	0.0921652	0.410585	ZKSCAN5	NONE
ENSG00000252757	0.0820042	3.14811	1.71896	0.0861257	0.399338	RN7SKP96	NONE
ENSG00000106268	0.0484317	2.49696	1.62848	0.103936	0.4285	NUDT1	NONE
ENSG00000273619	-0.0629626	2.11217	-1.57922	0.1148	0.447524		NONE
ENSG00000269893	-0.0737067	4.82427	-1.75793	0.0792563	0.386532	SNHG8	NONE
ENSG00000114423	0.0381579	1.91685	1.56594	0.117878	0.451427	CBLB	NONE
ENSG00000081052	-0.0892547	1.04753	-1.49848	0.134521	0.476154	COL4A4	NONE
ENSG00000115461	0.104294	3.59902	1.74731	0.0810832	0.390565	IGFBP5	NONE
ENSG00000144355	-0.11372	2.16451	-1.57435	0.115921	0.449138	DLX1	NONE
ENSG00000205978	0.0645906	2.09866	1.57686	0.115343	0.448694	NYNRIN	NONE
ENSG00000149089	-0.0680834	2.56788	-1.63223	0.103143	0.426919	APIP	NONE
ENSG00000204071	-0.0660221	4.94892	-1.75587	0.079608	0.387439	TCEAL6	NONE
ENSG00000186787	-0.0626968	2.88011	-1.65429	0.0985787	0.420852	SPIN2B	NONE
ENSG00000167264	-0.0504509	2.21984	-1.59436	0.111368	0.443285	DUS2	NONE
ENSG00000100813	0.0387909	4.68301	1.75666	0.0794727	0.387345	ACIN1	NONE
ENSG00000168556	0.0571663	3.37775	1.72042	0.0858596	0.399073	ING2	NONE
ENSG00000130813	-0.046929	3.37841	-1.72842	0.0844145	0.396291	C19orf66	NONE
ENSG00000198901	-0.0595497	2.24915	-1.58381	0.11375	0.446497	PRC1	NONE
ENSG00000137038	-0.0557453	4.30019	-1.75768	0.0792989	0.386619	TMEM261	NONE
ENSG00000115423	-0.0642549	1.5444	-1.52205	0.12851	0.469059	DNAH6	NONE
ENSG00000167840	-0.0609473	2.4223	-1.60989	0.107935	0.435674	ZNF232	NONE
ENSG00000276291	-0.0686663	3.58056	-1.74219	0.0819759	0.392084	FRG1HP	NONE
ENSG00000163611	-0.0425822	1.72617	-1.53752	0.124679	0.465105	SPICE1	NONE
ENSG00000179151	0.0465686	3.3991	1.7347	0.0832951	0.394289	EDC3	NONE
ENSG00000253948	-0.066315	3.96052	-1.75361	0.0799955	0.388343		NONE
ENSG00000105514	0.0656426	2.43735	1.60239	0.109582	0.439596	RAB3D	NONE
ENSG00000149972	-0.091518	1.56779	-1.51921	0.129223	0.469941	CNTN5	NONE
ENSG00000168434	-0.034396	3.76565	-1.7534	0.0800309	0.388343	COG7	NONE
ENSG00000116350	0.0297788	4.26031	1.75598	0.0795899	0.387439	SRSF4	NONE
ENSG00000147459	0.0985503	3.09188	1.70087	0.0894727	0.406458	DOCK5	NONE
ENSG00000247373	-0.0660876	0.980442	-1.48619	0.13774	0.481349		NONE
ENSG00000142798	-0.105005	1.12645	-1.48824	0.1372	0.480438	HSPG2	NONE
ENSG00000170653	0.0528301	2.80185	1.66588	0.0962473	0.416924	ATF7	NONE
ENSG00000138778	-0.0789979	0.816391	-1.47261	0.141369	0.484368	CENPE	NONE
ENSG00000105464	-0.0652768	2.24934	-1.58674	0.113086	0.445427	GRIN2D	NONE
ENSG00000185163	-0.0350031	3.68155	-1.74537	0.0814203	0.391583	DDX51	NONE
ENSG00000166326	0.039281	4.87772	1.75073	0.0804913	0.389075	TRIM44	NONE
ENSG00000185115	0.048946	3.08428	1.684	0.0926893	0.410985	NSMCE3	NONE
ENSG00000205534	0.0921371	1.15475	1.48968	0.136822	0.4804	SMG1P2	NONE
ENSG00000227500	0.0334989	3.50701	1.73947	0.0824521	0.392918	SCAMP4	NONE
ENSG00000197451	0.0592116	4.31031	1.7528	0.0801348	0.388391	HNRNPAB	NONE
ENSG00000090432	0.0409386	3.84069	1.75113	0.0804215	0.389075	MUL1	NONE
ENSG00000175390	-0.0352924	4.09779	-1.75348	0.0800177	0.388343	EIF3F	NONE
ENSG00000270504	0.127048	1.02717	1.48461	0.138161	0.481527		NONE
ENSG00000169507	0.0863986	3.24009	1.71083	0.0876161	0.402308	SLC38A11	NONE
ENSG00000130413	0.0789322	1.93922	1.56748	0.117517	0.45104	STK33	NONE
ENSG00000077380	0.0402685	5.51101	1.72448	0.0851243	0.397408	DYNC1I2	NONE
ENSG00000163026	0.0491035	2.21362	1.58125	0.114334	0.447297	WDCP	NONE
ENSG00000122863	0.115938	2.77878	1.65815	0.0977966	0.419462	CHST3	NONE
ENSG00000108387	-0.0868639	5.12795	-1.74087	0.0822071	0.392708	SEPT4	NONE
ENSG00000184432	0.0282543	3.91057	1.75087	0.0804665	0.389075	COPB2	NONE
ENSG00000133794	0.0542858	3.32249	1.70421	0.0888474	0.405388	ARNTL	NONE
ENSG00000174373	-0.0266725	3.13082	-1.69152	0.0912444	0.409694	RALGAPA1	NONE
ENSG00000100908	-0.0569724	3.10371	-1.68722	0.092068	0.410544	EMC9	NONE
ENSG00000164073	-0.0557989	2.71028	-1.63498	0.102564	0.426446	MFSD8	NONE
ENSG00000083838	-0.0526306	1.19237	-1.48834	0.137175	0.480438	ZNF446	NONE
ENSG00000270696	0.0472262	3.25581	1.70399	0.0888874	0.405388		NONE
ENSG00000185453	0.0557357	4.5724	1.74746	0.0810561	0.390565	C19orf68	NONE
ENSG00000178531	-0.0661375	5.77236	-1.71563	0.086734	0.400021	CTXN1	NONE
ENSG00000227855	0.055248	1.78472	1.54067	0.123912	0.463179	DPY19L2P3	NONE
ENSG00000243175	0.0912996	2.5641	1.65049	0.0993543	0.421285	RPSAP36	NONE
ENSG00000143303	0.0415269	3.49917	1.73373	0.0834667	0.394563	RRNAD1	NONE
ENSG00000168778	-0.0551618	2.40398	-1.59318	0.111633	0.443381	TCTN2	NONE
ENSG00000118600	-0.0445751	1.7203	-1.52893	0.126797	0.467583	TMEM5	NONE
ENSG00000182180	-0.0459437	4.08025	-1.74977	0.080657	0.389593	MRPS16	NONE
ENSG00000172794	-0.0803068	2.78833	-1.63898	0.101729	0.425255	RAB37	NONE
ENSG00000111237	-0.0245908	4.17443	-1.7498	0.0806522	0.389593	VPS29	NONE
ENSG00000183914	-0.0792936	1.11297	-1.47844	0.139802	0.483199	DNAH2	NONE
ENSG00000071553	-0.0572314	4.89254	-1.74523	0.081445	0.391583	ATP6AP1	NONE
ENSG00000132846	0.05388	2.16453	1.57567	0.115617	0.449071	ZBED3	NONE
ENSG00000173218	-0.103354	0.434299	-1.43624	0.151443	0.498784	VANGL1	NONE
ENSG00000130988	0.0730973	3.73819	1.74288	0.0818552	0.392084	RGN	NONE
ENSG00000100814	-0.0479781	4.02759	-1.7482	0.0809276	0.390407	CCNB1IP1	NONE
ENSG00000058404	0.0519924	6.00891	1.6991	0.0898059	0.407018	CAMK2B	NONE
ENSG00000062650	0.03307	3.35608	1.71709	0.086467	0.39945	WAPL	NONE
ENSG00000234500	0.0665527	3.169	1.69468	0.0906423	0.408883		NONE
ENSG00000165996	-0.0510535	1.67375	-1.52536	0.127682	0.467979	HACD1	NONE
ENSG00000122786	0.0726931	4.24241	1.74476	0.0815257	0.391684	CALD1	NONE
ENSG00000088876	0.039863	2.41015	1.60099	0.109892	0.440153	ZNF343	NONE
ENSG00000119946	0.0668582	4.25452	1.74507	0.081473	0.391597	CNNM1	NONE
ENSG00000103174	-0.0572228	3.90481	-1.74275	0.0818768	0.392084	NAGPA	NONE
ENSG00000179044	-0.0720432	1.05101	-1.46755	0.142738	0.487453	EXOC3L1	NONE
ENSG00000130876	0.102444	2.86046	1.65721	0.0979877	0.420051	SLC7A10	NONE
ENSG00000154764	0.1063	2.10957	1.55701	0.119983	0.455689	WNT7A	NONE
ENSG00000041880	-0.0438239	3.18358	-1.68715	0.0920815	0.410544	PARP3	NONE
ENSG00000181085	-0.114362	1.32869	-1.50267	0.133437	0.475842	MAPK15	NONE
ENSG00000177485	0.0590686	3.31283	1.69743	0.090121	0.407706	ZBTB33	NONE
ENSG00000112394	-0.0629028	1.10227	-1.48123	0.139057	0.482929	SLC16A10	NONE
ENSG00000125734	0.0499592	3.85721	1.74185	0.082035	0.39214	GPR108	NONE
ENSG00000206567	-0.0539367	1.31228	-1.49358	0.135797	0.478479		NONE
ENSG00000177465	-0.0540045	2.70388	-1.63196	0.1032	0.427043	ACOT4	NONE
ENSG00000109063	0.067077	1.78373	1.54278	0.123398	0.462586	MYH3	NONE
ENSG00000144306	-0.0429746	3.28609	-1.69586	0.0904183	0.408613	SCRN3	NONE
ENSG00000176171	-0.0474027	4.66109	-1.74226	0.081962	0.392084	BNIP3	NONE
ENSG00000167173	0.0644189	1.38961	1.49585	0.135205	0.477674	C15orf39	NONE
ENSG00000008952	0.0422354	5.87082	1.69933	0.0897629	0.407018	SEC62	NONE
ENSG00000261829	0.100819	3.88756	1.74067	0.0822424	0.392757		NONE
ENSG00000228314	0.308341	1.71717	1.51524	0.130225	0.471123	CYP4F29P	NONE
ENSG00000168724	0.0421249	3.61107	1.73341	0.0835233	0.394651	DNAJC21	NONE
ENSG00000160862	0.188761	3.19476	1.69276	0.0910082	0.409579	AZGP1	NONE
ENSG00000260855	-0.0730128	1.81664	-1.52689	0.127302	0.467622		NONE
ENSG00000126106	-0.0435415	2.42028	-1.59198	0.111903	0.444114	TMEM53	NONE
ENSG00000261329	0.110834	2.25645	1.58096	0.1144	0.447297		NONE
ENSG00000178951	0.0492416	5.25292	1.72769	0.0845457	0.396439	ZBTB7A	NONE
ENSG00000142959	-0.112199	1.33725	-1.48856	0.137115	0.480438	BEST4	NONE
ENSG00000089199	-0.120982	4.7945	-1.73531	0.0831869	0.394257	CHGB	NONE
ENSG00000124802	-0.0503114	3.03158	-1.6729	0.0948564	0.414824	EEF1E1	NONE
ENSG00000197106	-0.0919731	4.79641	-1.73858	0.0826088	0.393203	SLC6A17	NONE
ENSG00000138378	-0.0980557	3.27167	-1.67976	0.0935125	0.412917	STAT4	NONE
ENSG00000197943	-0.0947073	0.928026	-1.46084	0.144569	0.490193	PLCG2	NONE
ENSG00000185022	0.162108	2.65392	1.6421	0.101081	0.425255	MAFF	NONE
ENSG00000267072	0.0630669	1.44034	1.50513	0.132803	0.475382		NONE
ENSG00000134250	0.118252	3.47129	1.71717	0.086452	0.39945	NOTCH2	NONE
ENSG00000235092	-0.0911781	1.62685	-1.50854	0.131929	0.473762	ID2-AS1	NONE
ENSG00000226200	-0.112131	0.729994	-1.45411	0.146427	0.4921	SGMS1-AS1	NONE
ENSG00000145388	0.0320556	3.12484	1.68902	0.0917233	0.410544	METTL14	NONE
ENSG00000181135	-0.04565	1.93409	-1.53573	0.12512	0.4658	ZNF707	NONE
ENSG00000235316	-0.0844279	1.01748	-1.45033	0.147477	0.493469	DUSP8P5	NONE
ENSG00000265763	0.0836098	3.1452	1.67703	0.0940441	0.413549	ZNF488	NONE
ENSG00000127884	-0.0333969	5.31524	-1.72663	0.0847364	0.397021	ECHS1	NONE
ENSG00000184897	0.0528359	4.96406	1.73366	0.0834793	0.394563	H1FX	NONE
ENSG00000023902	0.0497689	4.11593	1.73856	0.0826127	0.393203	PLEKHO1	NONE
ENSG00000183255	0.0967424	5.11283	1.72888	0.0843324	0.396291	PTTG1IP	NONE
ENSG00000266524	-0.102692	2.12844	-1.54023	0.124018	0.463355	GDF10	NONE
ENSG00000141503	0.0627134	4.74004	1.73594	0.0830757	0.39418	MINK1	NONE
ENSG00000131470	0.0583694	1.84134	1.52562	0.127618	0.467944	PSMC3IP	NONE
ENSG00000144134	-0.0418109	3.61003	-1.72564	0.0849139	0.397138	RABL2A	NONE
ENSG00000187676	0.0548008	3.07282	1.67072	0.0952851	0.415071	B3GLCT	NONE
ENSG00000229689	-0.0538053	1.72898	-1.51964	0.129115	0.469941		NONE
ENSG00000116641	0.0740269	2.79916	1.63711	0.102119	0.425634	DOCK7	NONE
ENSG00000117475	-0.0350824	3.18385	-1.68421	0.0926491	0.410985	BLZF1	NONE
ENSG00000054803	-0.137064	3.28563	-1.66367	0.0966879	0.417474	CBLN4	NONE
ENSG00000137710	0.0601007	4.56346	1.73373	0.0834677	0.394563	RDX	NONE
ENSG00000164619	-0.0774331	2.2913	-1.55896	0.119519	0.454925	BMPER	NONE
ENSG00000271601	0.0622716	3.53428	1.72256	0.08547	0.398307	LIX1L	NONE
ENSG00000132141	-0.139649	1.17153	-1.47585	0.140496	0.483717	CCT6B	NONE
ENSG00000163291	-0.0403583	2.7326	-1.61918	0.105922	0.432048	PAQR3	NONE
ENSG00000241935	0.0797346	1.5614	1.5104	0.131454	0.472707	HOGA1	NONE
ENSG00000182389	-0.0568879	3.16794	-1.67234	0.0949661	0.414955	CACNB4	NONE
ENSG00000204764	-0.0830071	0.76229	-1.43754	0.151073	0.498293	RANBP17	NONE
ENSG00000182957	0.0844465	2.70134	1.62584	0.104496	0.429674	SPATA13	NONE
ENSG00000256060	-0.0606775	1.59732	-1.49588	0.135197	0.477674	TRAPPC2B	NONE
ENSG00000181666	-0.0288164	3.77084	-1.73023	0.0840913	0.395779	HKR1	NONE
ENSG00000215374	-0.102379	1.26615	-1.46853	0.142472	0.487037	FAM66B	NONE
ENSG00000250312	0.0727936	2.16751	1.55772	0.119815	0.455384	ZNF718	NONE
ENSG00000011260	-0.0474475	3.72592	-1.72364	0.0852749	0.397873	UTP18	NONE
ENSG00000155229	0.0266615	4.24414	1.73194	0.0837856	0.395412	MMS19	NONE
ENSG00000122359	-0.0444304	4.29176	-1.73153	0.0838592	0.395639	ANXA11	NONE
ENSG00000236830	-0.067244	1.28852	-1.49023	0.136677	0.480107	CBR3-AS1	NONE
ENSG00000188811	-0.0508678	3.46486	-1.71163	0.0874689	0.401868	NHLRC3	NONE
ENSG00000197860	-0.0916224	4.16606	-1.72956	0.0842107	0.396102	SGTB	NONE
ENSG00000154134	-0.0675582	3.27272	-1.69428	0.0907178	0.408976	ROBO3	NONE
ENSG00000131941	0.100386	2.46701	1.58816	0.112765	0.44516	RHPN2	NONE
ENSG00000189337	-0.0610971	3.09075	-1.65465	0.0985061	0.420822	KAZN	NONE
ENSG00000178802	-0.0414612	3.19993	-1.67936	0.0935906	0.412988	MPI	NONE
ENSG00000213551	0.0565685	2.76125	1.62206	0.105302	0.430739	DNAJC9	NONE
ENSG00000197933	0.052796	1.7494	1.50895	0.131826	0.47354	ZNF823	NONE
ENSG00000215386	0.0480323	2.74951	1.63445	0.102676	0.42657	MIR99AHG	NONE
ENSG00000269935	0.0939259	2.48494	1.58041	0.114526	0.447297		NONE
ENSG00000268903	-0.171702	2.15299	-1.53456	0.125407	0.465869		NONE
ENSG00000058804	-0.0391415	2.35472	-1.57018	0.116887	0.449729	NDC1	NONE
ENSG00000213903	-0.0677577	1.55709	-1.49579	0.13522	0.477674	LTB4R	NONE
ENSG00000057608	-0.0379863	4.87817	-1.72569	0.0849062	0.397138	GDI2	NONE
ENSG00000099994	-0.147178	0.22692	-1.40149	0.161571	0.512778	SUSD2	NONE
ENSG00000144647	0.0558537	4.32514	1.72744	0.0845907	0.396457	POMGNT2	NONE
ENSG00000117868	-0.0497876	4.14416	-1.72903	0.0843057	0.396291	ESYT2	NONE
ENSG00000131015	-0.0906166	1.61048	-1.48488	0.138087	0.48151	ULBP2	NONE
ENSG00000115257	-0.0538851	2.50294	-1.59794	0.11057	0.441518	PCSK4	NONE
ENSG00000102226	-0.0429861	5.91043	-1.69009	0.0915179	0.410333	USP11	NONE
ENSG00000100228	-0.0623839	2.87341	-1.63666	0.102212	0.425776	RAB36	NONE
ENSG00000148180	0.0990008	4.93271	1.72015	0.0859076	0.399073	GSN	NONE
ENSG00000259891	0.0766049	4.08582	1.72178	0.0856126	0.398734		NONE
ENSG00000198064	-0.192674	1.16879	-1.4737	0.141073	0.484093	NPIPB13	NONE
ENSG00000220804	0.0886324	1.9064	1.53385	0.125581	0.466183		NONE
ENSG00000166508	0.0742767	3.77962	1.72041	0.0858613	0.399073	MCM7	NONE
ENSG00000275963	0.0722377	2.5173	1.58126	0.114332	0.447297		NONE
ENSG00000196074	0.0591278	2.94229	1.65345	0.0987501	0.421087	SYCP2	NONE
ENSG00000144485	0.105389	4.14621	1.72594	0.0848607	0.397138	HES6	NONE
ENSG00000153786	0.0317254	3.84676	1.72399	0.0852124	0.3977	ZDHHC7	NONE
ENSG00000081870	-0.0364236	3.20352	-1.678	0.0938553	0.413455	HSPB11	NONE
ENSG00000170632	-0.0341698	3.75855	-1.72308	0.0853767	0.39811	ARMC10	NONE
ENSG00000151239	0.0460133	3.93789	1.72525	0.084985	0.397351	TWF1	NONE
ENSG00000147255	0.0871562	1.29575	1.46582	0.143208	0.487906	IGSF1	NONE
ENSG00000006283	-0.0832313	2.62602	-1.59331	0.111605	0.443381	CACNA1G	NONE
ENSG00000142188	-0.0405877	4.2305	-1.72471	0.085083	0.397408	TMEM50B	NONE
ENSG00000164066	-0.0549516	3.01514	-1.66207	0.0970079	0.41778	INTU	NONE
ENSG00000186026	0.0507983	1.7518	1.50829	0.131993	0.473883	ZNF284	NONE
ENSG00000170909	0.0704992	2.15011	1.53968	0.124152	0.463662	OSCAR	NONE
ENSG00000188846	0.0374829	5.5346	1.69893	0.0898387	0.407018	RPL14	NONE
ENSG00000162407	0.139581	5.04844	1.71644	0.0865859	0.399574	PLPP3	NONE
ENSG00000223865	0.116183	3.36035	1.69563	0.0904617	0.408647	HLA-DPB1	NONE
ENSG00000163507	-0.0917066	1.78796	-1.51228	0.130976	0.472184	KIAA1524	NONE
ENSG00000100644	0.0549082	4.39916	1.72095	0.0857634	0.399073	HIF1A	NONE
ENSG00000143486	-0.0385286	3.02791	-1.65448	0.09854	0.420822	EIF2D	NONE
ENSG00000074935	-0.0462962	3.19663	-1.66834	0.0957573	0.416001	TUBE1	NONE
ENSG00000153048	0.0693127	3.04847	1.66663	0.0960975	0.416822	CARHSP1	NONE
ENSG00000197021	-0.0706881	2.8812	-1.62347	0.105001	0.430277	CXorf40B	NONE
ENSG00000135069	0.0979341	5.40544	1.70233	0.0891996	0.405949	PSAT1	NONE
ENSG00000234423	-0.0789931	1.88247	-1.51121	0.131248	0.472401	LINC01250	NONE
ENSG00000131069	0.0411774	3.83674	1.71911	0.0860984	0.39933	ACSS2	NONE
ENSG00000003147	-0.107505	3.94366	-1.71821	0.0862608	0.399372	ICA1	NONE
ENSG00000153071	-0.0634425	2.02055	-1.53088	0.126313	0.467169	DAB2	NONE
ENSG00000178057	-0.0411849	3.96313	-1.72002	0.0859324	0.399073	NDUFAF3	NONE
ENSG00000061337	-0.0660622	4.10528	-1.72041	0.085861	0.399073	LZTS1	NONE
ENSG00000022556	0.181364	1.38957	1.46554	0.143286	0.487959	NLRP2	NONE
ENSG00000116675	-0.0723567	4.80285	-1.71588	0.0866868	0.399921	DNAJC6	NONE
ENSG00000172409	0.051681	1.90475	1.50346	0.133234	0.475712	CLP1	NONE
ENSG00000151376	-0.0661339	3.93187	-1.71409	0.0870152	0.400372	ME3	NONE
ENSG00000164082	-0.0801518	2.68264	-1.59015	0.112315	0.445027	GRM2	NONE
ENSG00000162636	-0.0740057	2.96496	-1.61914	0.105931	0.432048	FAM102B	NONE
ENSG00000245498	-0.0721285	1.41485	-1.47476	0.140788	0.483825		NONE
ENSG00000104881	0.0744861	2.15168	1.55303	0.12093	0.457638	PPP1R13L	NONE
ENSG00000240356	0.0966462	2.22898	1.54706	0.122363	0.460476	RPL23AP7	NONE
ENSG00000141480	-0.041782	4.2364	-1.7188	0.0861545	0.39934	ARRB2	NONE
ENSG00000060656	0.0608667	3.60147	1.70577	0.0885552	0.405388	PTPRU	NONE
ENSG00000104140	-0.105891	1.90096	-1.50398	0.133099	0.475577	RHOV	NONE
ENSG00000182606	0.0373019	4.07093	1.71853	0.0862029	0.39934	TRAK1	NONE
ENSG00000134531	0.198392	2.33873	1.56171	0.118871	0.453564	EMP1	NONE
ENSG00000259291	-0.111963	4.39534	-1.71692	0.0864978	0.39945		NONE
ENSG00000145911	-0.0675671	2.0307	-1.5089	0.131837	0.47354	N4BP3	NONE
ENSG00000048471	0.0371972	2.62543	1.59727	0.110719	0.44166	SNX29	NONE
ENSG00000185272	-0.0786535	2.68206	-1.58717	0.112987	0.445385	RBM11	NONE
ENSG00000197360	0.12523	1.54778	1.48869	0.137081	0.480438	ZNF98	NONE
ENSG00000067842	-0.0819271	3.48198	-1.67084	0.0952626	0.415071	ATP2B3	NONE
ENSG00000130226	-0.06301	4.77583	-1.71451	0.0869388	0.400372	DPP6	NONE
ENSG00000260920	-0.0637515	2.7264	-1.59484	0.111262	0.443258		NONE
ENSG00000072952	0.134951	4.48294	1.71469	0.0869059	0.400372	MRVI1	NONE
ENSG00000116750	-0.0428441	3.77652	-1.7079	0.0881596	0.404091	UCHL5	NONE
ENSG00000151689	0.0499048	4.14081	1.71733	0.0864228	0.39945	INPP1	NONE
ENSG00000152455	0.0470996	2.15393	1.53847	0.124448	0.464461	SUV39H2	NONE
ENSG00000187735	0.0403487	4.24197	1.71653	0.0865677	0.399574	TCEA1	NONE
ENSG00000127804	0.0546346	3.41554	1.6954	0.090505	0.408725	METTL16	NONE
ENSG00000133028	0.047618	3.23709	1.67886	0.0936868	0.413179	SCO1	NONE
ENSG00000111266	0.049994	3.42317	1.69232	0.091091	0.409579	DUSP16	NONE
ENSG00000177694	-0.0761273	0.517951	-1.4048	0.160585	0.511595	NAALADL2	NONE
ENSG00000160957	0.0528879	2.46119	1.5756	0.115632	0.449071	RECQL4	NONE
ENSG00000167863	-0.048414	4.61647	-1.71449	0.0869417	0.400372	ATP5H	NONE
ENSG00000263878	-0.0772572	3.78664	-1.70251	0.089166	0.405949	DLGAP1-AS4	NONE
ENSG00000073584	0.0327949	2.79714	1.62005	0.105734	0.431585	SMARCE1	NONE
ENSG00000214491	0.0700653	2.02026	1.52021	0.128972	0.46984	SEC14L6	NONE
ENSG00000100852	0.069077	4.82328	1.71008	0.087755	0.402827	ARHGAP5	NONE
ENSG00000248994	-0.105186	2.02259	-1.52574	0.12759	0.467944		NONE
ENSG00000157216	0.0522205	5.43006	1.69899	0.0898267	0.407018	SSBP3	NONE
ENSG00000100084	0.0494441	3.255	1.67971	0.0935216	0.412917	HIRA	NONE
ENSG00000177374	0.126362	1.42895	1.46881	0.142395	0.486944	HIC1	NONE
ENSG00000166342	-0.0780597	3.00855	-1.62664	0.104327	0.42943	NETO1	NONE
ENSG00000197912	-0.0391803	4.1189	-1.71468	0.086907	0.400372	SPG7	NONE
ENSG00000136518	0.0703815	2.29974	1.55211	0.12115	0.458162	ACTL6A	NONE
ENSG00000147588	0.114246	6.20229	1.65093	0.0992642	0.421087	PMP2	NONE
ENSG00000144655	0.10005	3.40238	1.68895	0.091735	0.410544	CSRNP1	NONE
ENSG00000214960	-0.0667333	2.03191	-1.51914	0.129241	0.469941	ISPD	NONE
ENSG00000241058	-0.0466113	3.58885	-1.70225	0.0892148	0.405949	NSUN6	NONE
ENSG00000143340	-0.1528	1.06527	-1.42832	0.153706	0.501995	FAM163A	NONE
ENSG00000257246	-0.0744304	2.23585	-1.56423	0.118278	0.452294	PHBP19	NONE
ENSG00000172466	0.0498047	4.05748	1.71149	0.0874949	0.401869	ZNF24	NONE
ENSG00000276855	0.0910363	3.31869	1.67692	0.0940661	0.413549		NONE
ENSG00000268218	-0.0510265	1.59932	-1.47528	0.14065	0.483755		NONE
ENSG00000183763	-0.0775474	1.10139	-1.43253	0.152501	0.500467	TRAIP	NONE
ENSG00000214076	-0.114293	0.844062	-1.40098	0.161724	0.512848	CPSF1P1	NONE
ENSG00000136059	-0.0589833	2.48721	-1.57247	0.116356	0.449564	VILL	NONE
ENSG00000049540	0.0733111	2.63642	1.60316	0.109414	0.439144	ELN	NONE
ENSG00000165821	0.0826999	3.48019	1.67974	0.0935164	0.412917	SALL2	NONE
ENSG00000240207	-0.0868011	2.12448	-1.51647	0.129915	0.470751		NONE
ENSG00000149295	-0.0730194	1.04765	-1.42951	0.153365	0.501466	DRD2	NONE
ENSG00000167912	-0.0596691	2.49634	-1.54943	0.121794	0.459188		NONE
ENSG00000160789	0.07195	3.68298	1.70399	0.0888882	0.405388	LMNA	NONE
ENSG00000243193	0.101248	2.48773	1.60968	0.107981	0.435746		NONE
ENSG00000168350	-0.0762849	1.85847	-1.50054	0.133988	0.475842	DEGS2	NONE
ENSG00000180447	0.0839922	1.55569	1.46367	0.143794	0.48902	GAS1	NONE
ENSG00000116497	0.0366321	2.89547	1.63001	0.103612	0.42784	S100PBP	NONE
ENSG00000107249	0.0847263	2.06247	1.51624	0.129972	0.470751	GLIS3	NONE
ENSG00000123080	0.0748137	3.10063	1.65484	0.0984667	0.420822	CDKN2C	NONE
ENSG00000262529	0.090978	2.90922	1.63029	0.103552	0.427818		NONE
ENSG00000229043	-0.0988625	2.22961	-1.53472	0.125366	0.46583		NONE
ENSG00000226067	0.0763133	2.95596	1.63986	0.101545	0.425255	LINC00623	NONE
ENSG00000135299	-0.0517169	2.15319	-1.51687	0.129813	0.4706	ANKRD6	NONE
ENSG00000070526	-0.114723	1.66847	-1.47566	0.140547	0.483717	ST6GALNAC1	NONE
ENSG00000170270	0.0465723	3.3665	1.66582	0.0962592	0.416924	GON7	NONE
ENSG00000158825	0.142253	2.39879	1.57653	0.115418	0.448718	CDA	NONE
ENSG00000058600	-0.038619	2.7505	-1.58947	0.112467	0.445148	POLR3E	NONE
ENSG00000181409	0.0611867	4.74855	1.70402	0.0888823	0.405388	AATK	NONE
ENSG00000152154	-0.0594087	5.59945	-1.68172	0.0931312	0.412057	TMEM178A	NONE
ENSG00000135318	-0.104823	2.80587	-1.59341	0.111582	0.443381	NT5E	NONE
ENSG00000246022	0.0977274	1.96574	1.51886	0.129312	0.469981	ALDH1L1-AS2	NONE
ENSG00000172732	-0.0290203	2.95921	-1.62099	0.105532	0.431401	MUS81	NONE
ENSG00000134575	-0.0696236	3.57803	-1.6871	0.0920905	0.410544	ACP2	NONE
ENSG00000112130	0.0407632	3.48423	1.68488	0.0925183	0.410985	RNF8	NONE
ENSG00000279561	-0.0946224	1.5343	-1.45481	0.146232	0.492068		NONE
ENSG00000090539	-0.0505539	3.78903	-1.69521	0.0905416	0.408772	CHRD	NONE
ENSG00000122741	0.0338934	3.50526	1.68811	0.0918974	0.410544	DCAF10	NONE
ENSG00000166763	0.0738571	1.72497	1.46803	0.142608	0.487352	STRCP1	NONE
ENSG00000107897	0.0458749	4.33106	1.70356	0.0889688	0.405539	ACBD5	NONE
ENSG00000065526	0.0440136	3.98553	1.70403	0.0888805	0.405388	SPEN	NONE
ENSG00000179965	0.0580765	3.38884	1.67303	0.0948291	0.414821	ZNF771	NONE
ENSG00000180592	-0.0453162	1.86265	-1.48312	0.138554	0.482076	SKIDA1	NONE
ENSG00000061656	-0.0605149	2.36362	-1.53494	0.125313	0.46583	SPAG4	NONE
ENSG00000138028	-0.0789922	3.43468	-1.66702	0.0960188	0.416757	CGREF1	NONE
ENSG00000100711	-0.0576863	3.99037	-1.70278	0.0891145	0.405949	ZFYVE21	NONE
ENSG00000185105	-0.0930208	2.04665	-1.50156	0.133723	0.475842	MYADML2	NONE
ENSG00000185482	-0.056678	2.52107	-1.5769	0.115332	0.448694	STAC3	NONE
ENSG00000197471	0.131913	0.637651	1.40575	0.160303	0.511456	SPN	NONE
ENSG00000241462	0.0665125	2.89055	1.62247	0.105215	0.430733		NONE
ENSG00000215845	-0.0713782	2.7748	-1.58382	0.113748	0.446497	TSTD1	NONE
ENSG00000169213	-0.116342	2.18871	-1.51162	0.131145	0.472358	RAB3B	NONE
ENSG00000077713	0.0705997	2.49868	1.55483	0.120502	0.456994	SLC25A43	NONE
ENSG00000140650	-0.0686601	0.493269	-1.37525	0.169556	0.52502	PMM2	NONE
ENSG00000156990	-0.0387424	3.36049	-1.66427	0.0965671	0.417166	RPUSD3	NONE
ENSG00000170348	0.053234	4.97666	1.69581	0.0904279	0.408613	TMED10	NONE
ENSG00000164164	0.0458841	3.44467	1.67634	0.094179	0.413549	OTUD4	NONE
ENSG00000174628	0.0517775	1.99586	1.50233	0.133525	0.475842	IQCK	NONE
ENSG00000139318	-0.124561	3.25216	-1.64886	0.099686	0.422369	DUSP6	NONE
ENSG00000106018	-0.0739842	1.46165	-1.44529	0.148885	0.495259	VIPR2	NONE
ENSG00000185596	-0.0871111	3.29482	-1.66885	0.0956557	0.415875	WASH3P	NONE
ENSG00000261236	0.0337209	4.0464	1.70108	0.0894342	0.406458	BOP1	NONE
ENSG00000105499	-0.0544834	3.54665	-1.68778	0.0919597	0.410544	PLA2G4C	NONE
ENSG00000165121	0.0737749	3.53032	1.68339	0.0928081	0.411149		NONE
ENSG00000105404	0.0317686	5.32406	1.68459	0.0925743	0.410985	RABAC1	NONE
ENSG00000182809	-0.0468961	4.72728	-1.69725	0.0901556	0.407736	CRIP2	NONE
ENSG00000161082	-0.0704781	4.55714	-1.69807	0.0899996	0.407621	CELF5	NONE
ENSG00000186231	0.0554371	3.69525	1.69207	0.09114	0.409579	KLHL32	NONE
ENSG00000075407	0.0497914	3.40454	1.67311	0.0948144	0.414821	ZNF37A	NONE
ENSG00000179344	0.272379	1.56051	1.45462	0.146285	0.492068	HLA-DQB1	NONE
ENSG00000138400	-0.0906499	1.74076	-1.46099	0.144528	0.490193	MDH1B	NONE
ENSG00000035687	-0.050641	3.87174	-1.69467	0.0906448	0.408883	ADSS	NONE
ENSG00000160224	0.0908091	0.987269	1.40446	0.160686	0.511595	AIRE	NONE
ENSG00000123297	-0.0417293	3.21293	-1.64453	0.100579	0.424748	TSFM	NONE
ENSG00000131148	0.0317452	3.07456	1.63114	0.103373	0.427419	EMC8	NONE
ENSG00000129197	-0.0452575	3.16712	-1.64086	0.101338	0.425255	RPAIN	NONE
ENSG00000205181	-0.0752363	1.15252	-1.41283	0.158211	0.509674	LINC00654	NONE
ENSG00000099901	-0.0484714	3.83987	-1.6897	0.0915918	0.410544	RANBP1	NONE
ENSG00000112972	-0.109737	3.96958	-1.68651	0.0922048	0.410585	HMGCS1	NONE
ENSG00000112996	-0.0432015	3.64459	-1.68511	0.0924746	0.410985	MRPS30	NONE
ENSG00000118482	0.0345638	3.64571	1.68711	0.0920897	0.410544	PHF3	NONE
ENSG00000136143	-0.0709652	4.3392	-1.69368	0.0908323	0.409138	SUCLA2	NONE
ENSG00000171860	0.164951	2.03641	1.50101	0.133867	0.475842	C3AR1	NONE
ENSG00000173905	0.0890313	4.65318	1.69401	0.0907692	0.40909	GOLIM4	NONE
ENSG00000159459	-0.0317742	2.91286	-1.60078	0.109939	0.440153	UBR1	NONE
ENSG00000125144	0.192828	5.72838	1.6585	0.0977262	0.41939	MT1G	NONE
ENSG00000175556	0.0923617	1.30081	1.42313	0.155206	0.504887	LONRF3	NONE
ENSG00000047597	-0.0807124	2.39249	-1.52432	0.127943	0.468183	XK	NONE
ENSG00000157103	-0.0962562	5.14763	-1.68824	0.0918712	0.410544	SLC6A1	NONE
ENSG00000268350	-0.0709433	0.715056	-1.37523	0.169561	0.52502	FAM156A	NONE
ENSG00000241404	0.0667445	1.83214	1.48695	0.137539	0.480864	EGFL8	NONE
ENSG00000255690	0.140596	3.88434	1.68912	0.0917025	0.410544	TRIL	NONE
ENSG00000129595	0.0565267	1.22972	1.4332	0.15231	0.500154	EPB41L4A	NONE
ENSG00000165632	0.0653983	4.14644	1.6885	0.0918218	0.410544	TAF3	NONE
ENSG00000151465	-0.0340165	3.99892	-1.69443	0.0906903	0.40897	CDC123	NONE
ENSG00000186687	-0.0449423	4.26315	-1.69306	0.0909502	0.409551	LYRM7	NONE
ENSG00000277053	-0.0588333	1.32382	-1.42018	0.156062	0.506512	GTF2IP1	NONE
ENSG00000112146	-0.058986	3.92522	-1.69386	0.090798	0.409102	FBXO9	NONE
ENSG00000165288	0.0356096	2.20072	1.5207	0.128849	0.469797	BRWD3	NONE
ENSG00000111837	0.0668713	2.16392	1.52737	0.127184	0.467583	MAK	NONE
ENSG00000140575	0.0778945	3.38561	1.66453	0.0965151	0.417166	IQGAP1	NONE
ENSG00000198839	-0.0398216	2.78537	-1.58917	0.112536	0.445148	ZNF277	NONE
ENSG00000161547	-0.0491761	4.65117	-1.69208	0.0911382	0.409579	SRSF2	NONE
ENSG00000163466	-0.0306893	4.73423	-1.69148	0.0912514	0.409694	ARPC2	NONE
ENSG00000198642	-0.0364197	3.30578	-1.64833	0.0997949	0.42258	KLHL9	NONE
ENSG00000173457	0.0611551	3.68491	1.68485	0.0925258	0.410985	PPP1R14B	NONE
ENSG00000143575	-0.0288884	4.68141	-1.6916	0.0912292	0.409694	HAX1	NONE
ENSG00000197608	-0.0439148	2.89352	-1.59846	0.110453	0.441164	ZNF841	NONE
ENSG00000176293	-0.0573452	2.07152	-1.48863	0.137098	0.480438	ZNF135	NONE
ENSG00000148019	0.0484526	3.29047	1.66093	0.097238	0.418445	CEP78	NONE
ENSG00000183828	-0.0475893	3.79884	-1.68821	0.0918775	0.410544	NUDT14	NONE
ENSG00000116254	-0.0510039	5.33112	-1.67916	0.0936293	0.413042	CHD5	NONE
ENSG00000179774	-0.0986187	1.50777	-1.4347	0.151881	0.49954	ATOH7	NONE
ENSG00000168116	-0.0482793	2.6904	-1.56269	0.118639	0.453343	KIAA1586	NONE
ENSG00000236197	-0.0974906	1.71794	-1.47616	0.140412	0.483717		NONE
ENSG00000006116	-0.0902355	4.76556	-1.6873	0.0920519	0.410544	CACNG3	NONE
ENSG00000115963	-0.0977078	2.55393	-1.55389	0.120724	0.457418	RND3	NONE
ENSG00000260267	-0.0531138	1.614	-1.44583	0.148735	0.495117		NONE
ENSG00000040341	-0.0530203	4.02375	-1.68755	0.092004	0.410544	STAU2	NONE
ENSG00000244734	-0.325084	5.65629	-1.66169	0.0970847	0.4179	HBB	NONE
ENSG00000100982	0.0328494	3.75917	1.6841	0.0926698	0.410985	PCIF1	NONE
ENSG00000161920	0.0449444	2.49918	1.55353	0.12081	0.457493	MED11	NONE
ENSG00000114654	-0.0793783	1.31405	-1.41983	0.156165	0.50653	EFCC1	NONE
ENSG00000243927	0.0944159	3.63776	1.68153	0.0931686	0.412057	MRPS6	NONE
ENSG00000188779	-0.0842249	0.763818	-1.37294	0.170271	0.525966	SKOR1	NONE
ENSG00000255198	-0.0815709	2.83574	-1.57408	0.115984	0.449138	SNHG9	NONE
ENSG00000136404	-0.073332	2.28639	-1.50406	0.133078	0.475577	TM6SF1	NONE
ENSG00000169692	-0.0424914	3.39917	-1.66311	0.0967999	0.417612	AGPAT2	NONE
ENSG00000149418	-0.10867	1.02857	-1.39694	0.162936	0.514425	ST14	NONE
ENSG00000197696	0.0780042	2.41276	1.53965	0.12416	0.463662	NMB	NONE
ENSG00000178537	0.0775947	3.44699	1.66428	0.0965658	0.417166	SLC25A20	NONE
ENSG00000107341	0.0329971	4.90078	1.68377	0.0927329	0.411061	UBE2R2	NONE
ENSG00000172493	0.0559047	3.10821	1.62515	0.104643	0.42992	AFF1	NONE
ENSG00000241343	-0.0686709	1.7182	-1.46706	0.142872	0.487453	RPL36A	NONE
ENSG00000241468	-0.0494585	4.21377	-1.68313	0.0928578	0.411149	ATP5J2	NONE
ENSG00000167395	0.0351808	2.16046	1.49733	0.13482	0.4769	ZNF646	NONE
ENSG00000178602	0.142086	2.64083	1.58525	0.113423	0.446001	OTOS	NONE
ENSG00000160097	-0.074536	3.5259	-1.6561	0.0982119	0.420526	FNDC5	NONE
ENSG00000143033	-0.0504938	3.53054	-1.67115	0.0951998	0.415071	MTF2	NONE
ENSG00000181585	-0.078048	2.99759	-1.61221	0.107429	0.434755	TMIE	NONE
ENSG00000115685	-0.0313931	4.87775	-1.68342	0.092801	0.411149	PPP1R7	NONE
ENSG00000213380	0.0438424	2.99507	1.6244	0.104802	0.42992	COG8	NONE
ENSG00000130962	0.0602942	2.88841	1.59284	0.11171	0.443573	PRRG1	NONE
ENSG00000181896	-0.0435486	2.53766	-1.56533	0.118019	0.45164	ZNF101	NONE
ENSG00000182492	0.108666	4.36918	1.68472	0.0925497	0.410985	BGN	NONE
ENSG00000088888	0.0566449	4.19882	1.68491	0.0925125	0.410985	MAVS	NONE
ENSG00000249626	-0.0958591	2.10985	-1.48246	0.13873	0.482221		NONE
ENSG00000257354	-0.0672674	1.0485	-1.40079	0.161782	0.512899		NONE
ENSG00000039560	0.0626046	2.04499	1.50105	0.133855	0.475842	RAI14	NONE
ENSG00000280385	-0.104666	2.56237	-1.54736	0.122291	0.460476		NONE
ENSG00000215190	-0.103728	2.65738	-1.55341	0.120838	0.457493	LINC00680	NONE
ENSG00000087206	0.0355162	3.18157	1.63935	0.101652	0.425255	UIMC1	NONE
ENSG00000112852	-0.0713765	1.19065	-1.4042	0.160764	0.511595	PCDHB2	NONE
ENSG00000167588	-0.101175	2.01054	-1.48151	0.138982	0.482776	GPD1	NONE
ENSG00000151229	-0.0665311	3.28572	-1.62646	0.104365	0.429473	SLC2A13	NONE
ENSG00000159496	-0.0645835	0.637426	-1.35195	0.176887	0.534872	RGL4	NONE
ENSG00000091009	-0.0321215	2.79698	-1.58259	0.114029	0.447133	RBM27	NONE
ENSG00000075539	0.0574492	3.52343	1.66954	0.0955185	0.415625	FRYL	NONE
ENSG00000154889	-0.060838	2.17392	-1.49478	0.135486	0.478059	MPPE1	NONE
ENSG00000138134	-0.0700976	2.57203	-1.53529	0.125226	0.46583	STAMBPL1	NONE
ENSG00000095066	0.0684041	3.87773	1.67982	0.0934994	0.412917	HOOK2	NONE
ENSG00000144847	0.0628945	3.40453	1.65499	0.0984376	0.420822	IGSF11	NONE
ENSG00000198208	-0.0615443	3.38924	-1.64705	0.10006	0.423241	RPS6KL1	NONE
ENSG00000122042	0.0309605	5.04456	1.67805	0.0938463	0.413455	UBL3	NONE
ENSG00000224051	0.0324069	3.76049	1.67949	0.0935639	0.412987	CPTP	NONE
ENSG00000196562	-0.0608405	3.49025	-1.65258	0.0989274	0.421087	SULF2	NONE
ENSG00000154102	0.0799042	1.45269	1.43359	0.152197	0.5001	C16orf74	NONE
ENSG00000171914	-0.0565037	3.73942	-1.66656	0.0961106	0.416822	TLN2	NONE
ENSG00000147471	-0.0375152	4.24976	-1.68235	0.0930087	0.4117	PROSC	NONE
ENSG00000149243	-0.0749706	1.98119	-1.46911	0.142314	0.486944	KLHL35	NONE
ENSG00000101144	0.0952409	3.81277	1.67745	0.0939632	0.413549	BMP7	NONE
ENSG00000157064	-0.0908492	4.57043	-1.67647	0.0941552	0.413549	NMNAT2	NONE
ENSG00000105953	0.0304242	5.09393	1.67359	0.0947189	0.414571	OGDH	NONE
ENSG00000156687	-0.0745806	2.50528	-1.52376	0.128084	0.468351	UNC5D	NONE
ENSG00000142192	-0.0683021	7.04953	-1.58377	0.113761	0.446497	APP	NONE
ENSG00000183760	0.144642	1.25328	1.41257	0.158288	0.509783	ACP7	NONE
ENSG00000140678	0.128502	2.03213	1.49147	0.136351	0.479607	ITGAX	NONE
ENSG00000157895	-0.0480017	3.38846	-1.6517	0.0991066	0.421087	C12orf43	NONE
ENSG00000011143	-0.0337113	2.61232	-1.55347	0.120825	0.457493	MKS1	NONE
ENSG00000173404	-0.0747467	1.2068	-1.39073	0.164811	0.517177	INSM1	NONE
ENSG00000072310	0.0932797	3.9292	1.67999	0.0934668	0.412917	SREBF1	NONE
ENSG00000227124	-0.0388349	2.05275	-1.47846	0.139797	0.483199	ZNF717	NONE
ENSG00000159079	-0.0478493	2.94368	-1.5954	0.111135	0.442982	C21orf59	NONE
ENSG00000269858	-0.0352591	2.17247	-1.49453	0.135551	0.478059	EGLN2	NONE
ENSG00000114439	0.0586547	3.94491	1.67427	0.0945852	0.414338	BBX	NONE
ENSG00000139263	0.0777671	1.22621	1.40048	0.161873	0.512905	LRIG3	NONE
ENSG00000164332	-0.0446219	4.37602	-1.67837	0.0937832	0.413371	UBLCP1	NONE
ENSG00000133460	-0.0557458	3.20398	-1.62884	0.10386	0.428412	SLC2A11	NONE
ENSG00000173402	0.0596892	4.14188	1.67867	0.0937252	0.413232	DAG1	NONE
ENSG00000164627	0.0804699	1.6935	1.45763	0.145454	0.491167	KIF6	NONE
ENSG00000103740	0.117618	3.38286	1.64417	0.100652	0.424805	ACSBG1	NONE
ENSG00000143183	-0.0371423	3.87999	-1.6774	0.093972	0.413549	TMCO1	NONE
ENSG00000070601	0.054905	1.80025	1.45024	0.147502	0.493469	FRMPD1	NONE
ENSG00000071889	-0.0330923	3.84264	-1.67589	0.0942686	0.413549	FAM3A	NONE
ENSG00000125740	-0.154236	1.72686	-1.43795	0.150955	0.498115	FOSB	NONE
ENSG00000188993	0.078935	1.63028	1.44183	0.14986	0.496807	LRRC66	NONE
ENSG00000011198	0.0591438	2.37205	1.51267	0.130876	0.472042	ABHD5	NONE
ENSG00000204576	-0.0351665	3.65355	-1.6681	0.0958041	0.416057	PRR3	NONE
ENSG00000160223	0.258843	-0.224073	1.31626	0.188576	0.550597	ICOSLG	NONE
ENSG00000136531	-0.059085	4.61746	-1.67427	0.0945861	0.414338	SCN2A	NONE
ENSG00000261386	-0.0603875	2.32775	-1.5073	0.132247	0.474284		NONE
ENSG00000244733	0.0877986	2.47626	1.55166	0.121259	0.458308		NONE
ENSG00000198001	0.0553424	2.51993	1.55275	0.120998	0.457764	IRAK4	NONE
ENSG00000270728	0.0717242	3.30809	1.63004	0.103605	0.42784		NONE
ENSG00000140350	-0.0294751	4.23259	-1.67502	0.0944393	0.414043	ANP32A	NONE
ENSG00000146216	0.0403114	3.92749	1.67385	0.0946682	0.414465	TTBK1	NONE
ENSG00000184347	-0.0779442	1.93557	-1.45352	0.146589	0.4921	SLIT3	NONE
ENSG00000143748	-0.036039	2.71508	-1.56684	0.117667	0.451395	NVL	NONE
ENSG00000119938	0.115364	4.52457	1.67179	0.0950749	0.415071	PPP1R3C	NONE
ENSG00000084628	-0.0882408	2.72331	-1.55793	0.119765	0.455382	NKAIN1	NONE
ENSG00000008710	-0.0491503	4.69194	-1.67206	0.0950217	0.415071	PKD1	NONE
ENSG00000114023	-0.049097	4.70324	-1.6714	0.0951513	0.415071	FAM162A	NONE
ENSG00000225783	-0.0646073	5.89511	-1.63271	0.103042	0.426919	MIAT	NONE
ENSG00000130299	-0.0450115	2.81004	-1.57499	0.115773	0.449071	GTPBP3	NONE
ENSG00000107551	0.0727887	3.94993	1.67251	0.0949317	0.414955	RASSF4	NONE
ENSG00000135835	0.0447375	1.93763	1.45931	0.14499	0.490721	KIAA1614	NONE
ENSG00000185650	0.116856	4.54577	1.67146	0.0951404	0.415071	ZFP36L1	NONE
ENSG00000275832	0.049256	4.32798	1.67245	0.094944	0.414955	ARHGAP23	NONE
ENSG00000204852	-0.0498658	2.49957	-1.52218	0.128478	0.469059	TCTN1	NONE
ENSG00000009307	0.0225251	5.70366	1.64112	0.101283	0.425255	CSDE1	NONE
ENSG00000103154	-0.0899916	4.44166	-1.67111	0.095208	0.415071	NECAB2	NONE
ENSG00000061938	0.0363191	5.02888	1.66559	0.0963043	0.416954	TNK2	NONE
ENSG00000168612	0.0422894	3.46649	1.6535	0.0987396	0.421087	ZSWIM1	NONE
ENSG00000085831	0.0679156	1.46704	1.39951	0.162165	0.513598	TTC39A	NONE
ENSG00000197177	-0.0621548	3.52182	-1.63906	0.101713	0.425255	ADGRA1	NONE
ENSG00000066557	-0.0479695	3.63338	-1.65167	0.099112	0.421087	LRRC40	NONE
ENSG00000231711	-0.078152	1.43898	-1.41904	0.156394	0.50666	LINC00899	NONE
ENSG00000186446	0.0639084	1.68122	1.43011	0.153195	0.501393	ZNF501	NONE
ENSG00000160972	0.0471274	3.39219	1.64557	0.100363	0.423951	PPP1R16A	NONE
ENSG00000170558	0.0398487	4.44264	1.6683	0.0957647	0.416001	CDH2	NONE
ENSG00000106624	0.180256	3.84092	1.66627	0.0961685	0.416861	AEBP1	NONE
ENSG00000163794	-0.0504447	3.18003	-1.61676	0.106444	0.432919	UCN	NONE
ENSG00000130222	0.144995	3.62609	1.65916	0.0975936	0.419158	GADD45G	NONE
ENSG00000152242	-0.0280461	3.01458	-1.58797	0.112806	0.44521	C18orf25	NONE
ENSG00000169682	-0.0599421	0.986044	-1.37504	0.16962	0.52502	SPNS1	NONE
ENSG00000185986	-0.07484	3.18228	-1.60596	0.108795	0.437449	SDHAP3	NONE
ENSG00000104611	0.0796675	1.21312	1.39176	0.164499	0.516717	SH2D4A	NONE
ENSG00000120756	-0.0711209	1.48423	-1.40188	0.161456	0.512517	PLS1	NONE
ENSG00000152433	0.0602906	2.19318	1.47841	0.139809	0.483199	ZNF547	NONE
ENSG00000164111	0.0834016	4.88486	1.6628	0.0968626	0.417635	ANXA5	NONE
ENSG00000182199	0.0624483	2.94302	1.5818	0.114209	0.447297	SHMT2	NONE
ENSG00000136750	-0.141859	3.36215	-1.59913	0.110305	0.44099	GAD2	NONE
ENSG00000135966	0.0312394	3.20993	1.61227	0.107417	0.434755	TGFBRAP1	NONE
ENSG00000120539	-0.0505606	2.16487	-1.46654	0.143013	0.487456	MASTL	NONE
ENSG00000150867	0.0795612	5.1945	1.6553	0.0983731	0.42078	PIP4K2A	NONE
ENSG00000123454	0.0696288	1.39369	1.38938	0.16522	0.517734	DBH	NONE
ENSG00000163961	0.034286	3.431	1.641	0.101309	0.425255	RNF168	NONE
ENSG00000213937	0.100131	2.2784	1.50033	0.134043	0.475842	CLDN9	NONE
ENSG00000122367	-0.10656	2.54892	-1.53262	0.125883	0.466723	LDB3	NONE
ENSG00000132530	-0.111583	2.54264	-1.53841	0.124463	0.464461	XAF1	NONE
ENSG00000134470	0.0939795	1.70659	1.43008	0.153201	0.501393	IL15RA	NONE
ENSG00000113460	-0.0321892	2.80972	-1.56091	0.119059	0.453947	BRIX1	NONE
ENSG00000227115	-0.0956106	0.523243	-1.33863	0.181186	0.54134	LINC01630	NONE
ENSG00000173914	0.0405198	3.70968	1.65835	0.0977566	0.419405	RBM4B	NONE
ENSG00000166987	0.0424278	2.95169	1.5798	0.114666	0.447344	MBD6	NONE
ENSG00000129347	0.0495395	3.41339	1.63847	0.101835	0.425255	KRI1	NONE
ENSG00000175322	-0.0526939	2.25159	-1.47839	0.139816	0.483199	ZNF519	NONE
ENSG00000112531	0.0818992	5.1755	1.65008	0.0994375	0.421523	QKI	NONE
ENSG00000134030	0.0338766	4.88446	1.65904	0.0976184	0.419158	CTIF	NONE
ENSG00000225706	-0.0679298	2.56227	-1.52939	0.126682	0.467493	PTPRD-AS1	NONE
ENSG00000198743	0.126243	3.14802	1.60804	0.108339	0.436328	SLC5A3	NONE
ENSG00000115415	-0.0944501	3.7736	-1.65093	0.0992628	0.421087	STAT1	NONE
ENSG00000077235	0.0267374	4.01997	1.66343	0.0967358	0.417549	GTF3C1	NONE
ENSG00000164237	0.0467696	3.80071	1.65856	0.0977142	0.41939	CMBL	NONE
ENSG00000104765	-0.0353853	4.88124	-1.65913	0.0975993	0.419158	BNIP3L	NONE
ENSG00000230453	-0.0931139	3.59905	-1.6411	0.101289	0.425255	ANKRD18B	NONE
ENSG00000223797	0.0510147	2.64077	1.55537	0.120372	0.456723	ENTPD3-AS1	NONE
ENSG00000137809	0.062958	1.30373	1.38848	0.165494	0.517907	ITGA11	NONE
ENSG00000223547	-0.0715852	2.79037	-1.57129	0.116628	0.449623	ZNF844	NONE
ENSG00000109756	0.0402983	4.16649	1.66079	0.0972663	0.418451	RAPGEF2	NONE
ENSG00000196967	-0.0348536	2.25884	-1.47743	0.140072	0.483458	ZNF585A	NONE
ENSG00000076321	0.0337562	3.16806	1.60935	0.108054	0.435926	KLHL20	NONE
ENSG00000108947	-0.0883083	3.62757	-1.62545	0.104579	0.429901	EFNB3	NONE
ENSG00000067798	-0.0422743	3.24907	-1.6089	0.108152	0.43621	NAV3	NONE
ENSG00000214548	-0.0821186	6.80545	-1.56182	0.118844	0.453564	MEG3	NONE
ENSG00000169116	-0.101442	4.13248	-1.64616	0.100241	0.423665	PARM1	NONE
ENSG00000134779	-0.0402772	3.89488	-1.65562	0.0983083	0.420617	TPGS2	NONE
ENSG00000091317	0.0608119	2.9803	1.59073	0.112185	0.444782	CMTM6	NONE
ENSG00000179195	0.0484018	4.60401	1.65599	0.0982331	0.420526	ZNF664	NONE
ENSG00000129933	-0.0392827	3.28805	-1.61004	0.107903	0.435674	MAU2	NONE
ENSG00000267080	-0.0537174	1.80355	-1.43091	0.152963	0.501034	ASB16-AS1	NONE
ENSG00000133466	-0.0706883	1.56813	-1.4082	0.159577	0.511333	C1QTNF6	NONE
ENSG00000145996	0.0332257	2.57439	1.53219	0.125989	0.466723	CDKAL1	NONE
ENSG00000119787	-0.0379578	3.5883	-1.63758	0.102021	0.425434	ATL2	NONE
ENSG00000204386	-0.0421169	3.24544	-1.60075	0.109947	0.440153	NEU1	NONE
ENSG00000131067	-0.0413991	5.01267	-1.65211	0.0990218	0.421087	GGT7	NONE
ENSG00000186952	-0.0450318	1.63755	-1.41186	0.158496	0.510173	TMEM232	NONE
ENSG00000239455	0.0905461	2.43888	1.54075	0.123893	0.463179		NONE
ENSG00000119537	0.0412754	3.65761	1.64884	0.0996911	0.422369	KDSR	NONE
ENSG00000171466	0.0343451	3.08483	1.6012	0.109845	0.440086	ZNF562	NONE
ENSG00000130714	0.0330412	3.79081	1.65279	0.0988845	0.421087	POMT1	NONE
ENSG00000161647	-0.0474835	1.97313	-1.43775	0.151014	0.498204	MPP3	NONE
ENSG00000137343	-0.0310318	4.00372	-1.65667	0.0980972	0.42029	ATAT1	NONE
ENSG00000105617	0.0456456	2.94867	1.56184	0.118839	0.453564	LENG1	NONE
ENSG00000145002	-0.10117	2.1271	-1.44506	0.14895	0.495346	FAM86B2	NONE
ENSG00000163376	-0.0578781	1.5696	-1.39985	0.162061	0.513396	KBTBD8	NONE
ENSG00000109534	0.0434059	3.67299	1.64801	0.0998614	0.422601	GAR1	NONE
ENSG00000105321	0.0404515	3.39179	1.6293	0.103762	0.428236	CCDC9	NONE
ENSG00000122033	0.0322468	4.47658	1.65376	0.0986869	0.421087	MTIF3	NONE
ENSG00000229948	0.070023	2.21255	1.50742	0.132218	0.474284	B3GALNT1P1	NONE
ENSG00000184634	0.0399928	3.1491	1.58835	0.112722	0.44516	MED12	NONE
ENSG00000149212	0.0546747	4.56415	1.65244	0.0989543	0.421087	SESN3	NONE
ENSG00000102981	0.0478594	4.02115	1.65446	0.0985448	0.420822	PARD6A	NONE
ENSG00000010310	0.212912	1.10889	1.38015	0.168042	0.522177	GIPR	NONE
ENSG00000243069	0.0821659	3.00819	1.59356	0.111549	0.443381	ARHGEF26-AS1	NONE
ENSG00000184967	-0.0526849	3.09296	-1.57912	0.114822	0.447524	NOC4L	NONE
ENSG00000205358	0.268846	2.39493	1.52178	0.128578	0.469059	MT1H	NONE
ENSG00000167552	-0.0720386	6.3379	-1.5852	0.113435	0.446001	TUBA1A	NONE
ENSG00000181830	0.038956	2.37412	1.47912	0.139621	0.483199	SLC35C1	NONE
ENSG00000204310	-0.0458334	3.30098	-1.60336	0.109369	0.439078	AGPAT1	NONE
ENSG00000006007	0.0324566	4.48162	1.65103	0.0992422	0.421087	GDE1	NONE
ENSG00000103184	-0.0549292	4.03129	-1.65186	0.0990737	0.421087	SEC14L5	NONE
ENSG00000166343	-0.046937	2.75504	-1.54711	0.122351	0.460476	MSS51	NONE
ENSG00000064652	-0.0422128	3.38378	-1.6209	0.105551	0.431401	SNX24	NONE
ENSG00000151612	-0.0422382	3.60309	-1.6383	0.10187	0.425255	ZNF827	NONE
ENSG00000154099	-0.0507722	2.75047	-1.53915	0.124282	0.464006	DNAAF1	NONE
ENSG00000162542	0.0565297	1.84812	1.42668	0.154179	0.502699	TMCO4	NONE
ENSG00000237943	0.0768702	2.28736	1.47881	0.139704	0.483199	PRKCQ-AS1	NONE
ENSG00000272933	0.0786151	3.27545	1.60459	0.109098	0.438101		NONE
ENSG00000213799	0.060403	1.35316	1.36836	0.171699	0.528263	ZNF845	NONE
ENSG00000260276	0.067278	1.37906	1.38953	0.165175	0.517695		NONE
ENSG00000161558	-0.0504722	2.66445	-1.52341	0.12817	0.468554	TMEM143	NONE
ENSG00000106077	-0.0636973	3.40996	-1.62244	0.105222	0.430733	ABHD11	NONE
ENSG00000084774	-0.0353904	2.97525	-1.56386	0.118364	0.452512	CAD	NONE
ENSG00000166123	0.0954637	4.57637	1.64791	0.0998812	0.422601	GPT2	NONE
ENSG00000177963	-0.0297582	3.70271	-1.63999	0.101518	0.425255	RIC8A	NONE
ENSG00000167962	0.0428114	2.48442	1.48954	0.136859	0.480421	ZNF598	NONE
ENSG00000159110	-0.0496477	2.40107	-1.48366	0.138413	0.481923	IFNAR2	NONE
ENSG00000099622	-0.113041	5.23979	-1.63839	0.101853	0.425255	CIRBP	NONE
ENSG00000121905	-0.0806399	5.22099	-1.63944	0.101632	0.425255	HPCA	NONE
ENSG00000167874	-0.0983555	2.00309	-1.43439	0.151971	0.49967	TMEM88	NONE
ENSG00000133121	0.0440638	3.05705	1.57478	0.115821	0.449071	STARD13	NONE
ENSG00000172006	-0.0646207	2.79296	-1.54083	0.123872	0.463179	ZNF554	NONE
ENSG00000149016	-0.044533	2.92266	-1.57485	0.115806	0.449071	TUT1	NONE
ENSG00000179476	-0.0435999	2.17336	-1.45886	0.145114	0.490721	C14orf28	NONE
ENSG00000242419	-0.108218	1.06935	-1.32758	0.184811	0.545473	PCDHGC4	NONE
ENSG00000181656	-0.0902577	1.76082	-1.39143	0.1646	0.516741	GPR88	NONE
ENSG00000163617	-0.0707939	2.6022	-1.52774	0.127092	0.467583	CCDC191	NONE
ENSG00000249592	-0.0696006	2.39766	-1.47313	0.141228	0.484227		NONE
ENSG00000146872	0.0244491	3.20461	1.5978	0.1106	0.441524	TLK2	NONE
ENSG00000106049	0.0536488	3.97041	1.64681	0.100108	0.42333	HIBADH	NONE
ENSG00000155330	-0.0493025	2.69803	-1.53	0.126532	0.467368	C16orf87	NONE
ENSG00000181619	-0.050598	1.6564	-1.39705	0.162903	0.514425	GPR135	NONE
ENSG00000165533	-0.063613	2.85226	-1.54525	0.122801	0.461678	TTC8	NONE
ENSG00000141452	0.0365577	3.10317	1.57405	0.11599	0.449138	C18orf8	NONE
ENSG00000259583	-0.0796112	1.61312	-1.38306	0.167148	0.520747		NONE
ENSG00000092964	0.0540404	6.56248	1.57043	0.116829	0.449666	DPYSL2	NONE
ENSG00000134056	-0.0382943	4.03854	-1.64234	0.10103	0.425255	MRPS36	NONE
ENSG00000143294	0.027283	4.238	1.64639	0.100194	0.423581	PRCC	NONE
ENSG00000116857	-0.0297455	4.98146	-1.64083	0.101344	0.425255	TMEM9	NONE
ENSG00000124177	-0.0386017	3.95772	-1.64427	0.100631	0.424805	CHD6	NONE
ENSG00000185761	0.065611	1.34293	1.37071	0.170966	0.526853	ADAMTSL5	NONE
ENSG00000063587	0.0414635	3.03257	1.5666	0.117723	0.451427	ZNF275	NONE
ENSG00000124191	-0.0646679	3.51448	-1.61561	0.106691	0.433287	TOX2	NONE
ENSG00000144589	0.0411573	3.2749	1.59959	0.110204	0.440843	STK11IP	NONE
ENSG00000164600	-0.138536	4.14784	-1.63788	0.101958	0.425339	NEUROD6	NONE
ENSG00000103811	0.0948389	3.7702	1.64034	0.101446	0.425255	CTSH	NONE
ENSG00000132676	-0.0274001	4.13799	-1.64603	0.100268	0.423665	DAP3	NONE
ENSG00000157542	0.0681646	3.73206	1.63817	0.101897	0.425255	KCNJ6	NONE
ENSG00000128923	0.0469576	4.3573	1.64244	0.10101	0.425255	FAM63B	NONE
ENSG00000136933	-0.0408515	3.74561	-1.64064	0.101382	0.425255	RABEPK	NONE
ENSG00000119655	0.0738947	3.69609	1.63782	0.101971	0.425339	NPC2	NONE
ENSG00000250722	0.119774	2.31053	1.46116	0.144483	0.490193	SELENOP	NONE
ENSG00000184428	0.0343117	2.63945	1.51889	0.129304	0.469981	TOP1MT	NONE
ENSG00000274180	0.0440397	2.36369	1.47563	0.140554	0.483717	NATD1	NONE
ENSG00000151498	-0.0299788	3.4924	-1.61608	0.106589	0.433069	ACAD8	NONE
ENSG00000108819	0.0411216	5.4633	1.62494	0.104688	0.42992	PPP1R9B	NONE
ENSG00000113211	0.0645093	1.58836	1.37834	0.168601	0.523394	PCDHB6	NONE
ENSG00000181090	0.0382352	2.99021	1.5716	0.116557	0.449564	EHMT1	NONE
ENSG00000140025	-0.0654084	1.88257	-1.43859	0.150776	0.497731	EFCAB11	NONE
ENSG00000100104	0.0397681	2.59976	1.50267	0.133439	0.475842	SRRD	NONE
ENSG00000138385	-0.0292918	4.37382	-1.64204	0.101093	0.425255	SSB	NONE
ENSG00000092758	-0.0906451	3.09539	-1.58133	0.114318	0.447297	COL9A3	NONE
ENSG00000125337	0.203355	1.82376	1.41572	0.157364	0.507995	KIF25	NONE
ENSG00000075461	-0.0700912	2.82905	-1.54239	0.123494	0.462725	CACNG4	NONE
ENSG00000276293	0.0300286	5.55883	1.62027	0.105687	0.431505	PIP4K2B	NONE
ENSG00000175582	-0.0337698	5.51716	-1.62451	0.10478	0.42992	RAB6A	NONE
ENSG00000166432	-0.0869394	3.78963	-1.63596	0.102359	0.426148	ZMAT1	NONE
ENSG00000155329	-0.0326497	3.25202	-1.5943	0.111382	0.443285	ZCCHC10	NONE
ENSG00000104177	-0.0316121	3.61952	-1.63248	0.10309	0.426919	MYEF2	NONE
ENSG00000001626	-0.130107	0.587674	-1.29622	0.195385	0.558127	CFTR	NONE
ENSG00000153310	-0.0514307	3.73502	-1.62482	0.104712	0.42992	FAM49B	NONE
ENSG00000265218	0.117038	2.09392	1.44931	0.147761	0.493748		NONE
ENSG00000163950	-0.0439499	4.5417	-1.64069	0.101373	0.425255	SLBP	NONE
ENSG00000183682	0.0633915	1.49565	1.37022	0.17112	0.527023	BMP8A	NONE
ENSG00000161091	-0.0334479	3.55421	-1.6268	0.104292	0.429405	MFSD12	NONE
ENSG00000260231	-0.0774902	1.81976	-1.40431	0.16073	0.511595	JHDM1D-AS1	NONE
ENSG00000165832	-0.0581078	3.34595	-1.58842	0.112705	0.44516	TRUB1	NONE
ENSG00000177370	0.0437618	3.59495	1.62755	0.104132	0.429083	TIMM22	NONE
ENSG00000187010	-0.327247	1.12835	-1.37649	0.169171	0.524538	RHD	NONE
ENSG00000144043	0.0475711	3.65286	1.6304	0.103528	0.427818	TEX261	NONE
ENSG00000280063	-0.0617392	2.29947	-1.4727	0.141343	0.484368		NONE
ENSG00000179912	-0.0409283	4.3151	-1.64038	0.101439	0.425255	R3HDM2	NONE
ENSG00000164100	-0.0701352	2.55304	-1.49484	0.135469	0.478059	NDST3	NONE
ENSG00000014919	-0.0462043	3.75324	-1.63578	0.102396	0.426148	COX15	NONE
ENSG00000164331	-0.0465208	3.18142	-1.58485	0.113514	0.446114	ANKRA2	NONE
ENSG00000165566	0.0756027	4.49284	1.63872	0.101783	0.425255	AMER2	NONE
ENSG00000066629	-0.0382153	2.50461	-1.48312	0.138556	0.482076	EML1	NONE
ENSG00000125820	0.0665948	2.2186	1.46229	0.144173	0.489905	NKX2-2	NONE
ENSG00000143337	0.0479347	3.44015	1.61673	0.106449	0.432919	TOR1AIP1	NONE
ENSG00000144597	-0.0422019	3.03255	-1.55711	0.119958	0.455689	EAF1	NONE
ENSG00000180867	-0.0607194	2.41061	-1.47143	0.141685	0.485153	PDIA3P1	NONE
ENSG00000189376	0.0472088	1.7152	1.39897	0.162326	0.513713	C8orf76	NONE
ENSG00000251474	-0.0404066	3.42264	-1.61388	0.107067	0.43385	RPL32P3	NONE
ENSG00000135063	0.126896	3.57222	1.62679	0.104293	0.429405	FAM189A2	NONE
ENSG00000102871	0.0443392	2.67659	1.52138	0.128679	0.469318	TRADD	NONE
ENSG00000168661	0.0541794	2.95088	1.55152	0.121293	0.458324	ZNF30	NONE
ENSG00000153157	-0.078518	1.75217	-1.40693	0.159954	0.511456	SYCP2L	NONE
ENSG00000139352	0.101969	4.03361	1.6357	0.102413	0.426148	ASCL1	NONE
ENSG00000002933	0.104483	2.84666	1.54141	0.123731	0.462948	TMEM176A	NONE
ENSG00000169764	-0.032999	5.14566	-1.63083	0.103439	0.427578	UGP2	NONE
ENSG00000066777	-0.0257005	3.13046	-1.56883	0.117201	0.45038	ARFGEF1	NONE
ENSG00000100764	-0.0489311	3.22402	-1.58482	0.113521	0.446114	PSMC1	NONE
ENSG00000160318	-0.069457	1.97019	-1.41955	0.156246	0.506546	CLDND2	NONE
ENSG00000183092	-0.0542805	3.4168	-1.60995	0.107923	0.435674	BEGAIN	NONE
ENSG00000158195	0.0829327	4.77141	1.62906	0.103812	0.428328	WASF2	NONE
ENSG00000171224	-0.0724395	4.00641	-1.6268	0.104291	0.429405	C10orf35	NONE
ENSG00000135486	-0.0271458	5.98908	-1.58582	0.113295	0.4459	HNRNPA1	NONE
ENSG00000224116	-0.115536	0.812633	-1.30543	0.192235	0.554659	INHBA-AS1	NONE
ENSG00000140577	0.0367611	3.08501	1.56948	0.117051	0.44999	CRTC3	NONE
ENSG00000121964	0.043384	3.8212	1.63362	0.102851	0.426904	GTDC1	NONE
ENSG00000094631	-0.0324103	3.75586	-1.62983	0.10365	0.427885	HDAC6	NONE
ENSG00000198252	0.0378869	2.39946	1.47361	0.141097	0.484093	STYX	NONE
ENSG00000125844	0.0619209	4.09373	1.63519	0.102521	0.426378	RRBP1	NONE
ENSG00000132773	-0.043325	2.03428	-1.41708	0.156967	0.507611	TOE1	NONE
ENSG00000137494	-0.0392207	3.04518	-1.55993	0.119291	0.454561	ANKRD42	NONE
ENSG00000079616	-0.0456264	2.62238	-1.49977	0.134188	0.475965	KIF22	NONE
ENSG00000164543	0.0425072	3.05589	1.55933	0.119432	0.454702	STK17A	NONE
ENSG00000168348	-0.0863398	1.25035	-1.32555	0.18548	0.546784	INSM2	NONE
ENSG00000204977	0.0384295	3.20988	1.5896	0.11244	0.445148	TRIM13	NONE
ENSG00000140265	0.036159	2.92271	1.54469	0.122937	0.461691	ZSCAN29	NONE
ENSG00000130558	-0.0512825	5.99446	-1.59087	0.112152	0.444764	OLFM1	NONE
ENSG00000174607	0.130837	4.07877	1.63313	0.102953	0.426919	UGT8	NONE
ENSG00000214300	-0.0614452	2.36267	-1.45458	0.146295	0.492068	SPDYE3	NONE
ENSG00000279337	-0.0784837	2.46518	-1.48256	0.138704	0.482221		NONE
ENSG00000087274	0.0302785	5.39113	1.61541	0.106734	0.433287	ADD1	NONE
ENSG00000268230	-0.0670794	1.65463	-1.41467	0.157671	0.508616		NONE
ENSG00000146757	0.0456433	2.45612	1.46195	0.144265	0.489905	ZNF92	NONE
ENSG00000198142	0.0653656	1.73968	1.39633	0.16312	0.514454	SOWAHC	NONE
ENSG00000106688	-0.057542	3.61438	-1.60633	0.108715	0.437241	SLC1A1	NONE
ENSG00000280388	0.0705669	2.02181	1.4557	0.145984	0.491771		NONE
ENSG00000156414	-0.100037	1.45899	-1.35866	0.174752	0.532126	TDRD9	NONE
ENSG00000115694	-0.0223563	4.2956	-1.6324	0.103108	0.426919	STK25	NONE
ENSG00000034533	-0.0482383	2.15951	-1.4311	0.152911	0.501034	ASTE1	NONE
ENSG00000114120	-0.0284016	3.9984	-1.63234	0.103119	0.426919	SLC25A36	NONE
ENSG00000177984	-0.123162	1.90793	-1.40469	0.160618	0.511595	LCN15	NONE
ENSG00000159403	0.142439	2.92298	1.54713	0.122347	0.460476	C1R	NONE
ENSG00000102882	0.0341345	5.32472	1.61647	0.106506	0.433037	MAPK3	NONE
ENSG00000277767	-0.0701846	1.9792	-1.41951	0.156257	0.506546		NONE
ENSG00000146070	-0.0846749	1.78876	-1.39005	0.165018	0.517522	PLA2G7	NONE
ENSG00000145908	0.0627927	1.53806	1.37238	0.170444	0.526187	ZNF300	NONE
ENSG00000168487	0.048639	2.47595	1.48089	0.139147	0.483135	BMP1	NONE
ENSG00000175264	0.0493443	4.76031	1.62792	0.104054	0.428872	CHST1	NONE
ENSG00000197584	-0.0615276	1.69694	-1.38966	0.165136	0.517695	KCNMB2	NONE
ENSG00000106236	-0.17735	3.36677	-1.57661	0.115399	0.448718	NPTX2	NONE
ENSG00000087076	0.0634411	4.29807	1.62855	0.10392	0.4285	HSD17B14	NONE
ENSG00000125657	-0.0743734	2.22766	-1.43156	0.152778	0.500847	TNFSF9	NONE
ENSG00000156675	-0.063002	0.605261	-1.28541	0.199132	0.563011	RAB11FIP1	NONE
ENSG00000152977	0.118757	3.22892	1.58898	0.112579	0.445148	ZIC1	NONE
ENSG00000060140	-0.0900741	2.27484	-1.43329	0.152283	0.500154	STYK1	NONE
ENSG00000125257	-0.0789734	1.27723	-1.33796	0.181405	0.541407	ABCC4	NONE
ENSG00000184305	-0.0541288	1.1764	-1.33376	0.182776	0.543092	CCSER1	NONE
ENSG00000144583	-0.0847138	2.75798	-1.51325	0.13073	0.471841	MARCH4	NONE
ENSG00000261604	-0.0982572	2.13499	-1.41948	0.156267	0.506546		NONE
ENSG00000113749	-0.0789577	2.28867	-1.45057	0.14741	0.493469	HRH2	NONE
ENSG00000140284	-0.09054	1.39655	-1.33537	0.182249	0.542312	SLC27A2	NONE
ENSG00000147403	-0.0504771	5.29124	-1.61404	0.107033	0.43385	RPL10	NONE
ENSG00000182541	0.115015	3.52927	1.61142	0.107602	0.435072	LIMK2	NONE
ENSG00000189114	-0.0336465	2.74009	-1.50302	0.133346	0.475842	BLOC1S3	NONE
ENSG00000101680	0.105519	0.976118	1.31486	0.189047	0.550965	LAMA1	NONE
ENSG00000144815	0.0466307	3.9163	1.62477	0.104724	0.42992	NXPE3	NONE
ENSG00000184719	0.0481839	1.84139	1.39219	0.164367	0.516606	RNLS	NONE
ENSG00000106868	-0.0744407	2.41022	-1.45015	0.147526	0.493469	SUSD1	NONE
ENSG00000133321	0.144887	4.07564	1.62595	0.104473	0.429674	RARRES3	NONE
ENSG00000139160	0.0410031	2.45567	1.47524	0.14066	0.483755	ETFBKMT	NONE
ENSG00000134121	-0.0527594	4.39415	-1.62445	0.104792	0.42992	CHL1	NONE
ENSG00000136237	0.0519864	4.41449	1.6244	0.104804	0.42992	RAPGEF5	NONE
ENSG00000180329	-0.0370548	3.10817	-1.55557	0.120325	0.456714	CCDC43	NONE
ENSG00000065357	-0.0543731	3.03879	-1.54456	0.122966	0.461691	DGKA	NONE
ENSG00000148734	0.111942	1.77654	1.40113	0.161681	0.512848	NPFFR1	NONE
ENSG00000163131	0.1157	2.41783	1.467	0.142888	0.487453	CTSS	NONE
ENSG00000128891	-0.0565567	2.10731	-1.41902	0.156399	0.50666	C15orf57	NONE
ENSG00000206052	-0.0630548	3.37864	-1.5801	0.114598	0.447297	DOK6	NONE
ENSG00000121578	0.0377024	2.34737	1.45458	0.146295	0.492068	B4GALT4	NONE
ENSG00000136937	-0.0351383	3.71774	-1.61847	0.106075	0.432298	NCBP1	NONE
ENSG00000107175	0.0294731	4.71454	1.62067	0.105601	0.431488	CREB3	NONE
ENSG00000104738	-0.0507066	3.29397	-1.57517	0.115731	0.449071	MCM4	NONE
ENSG00000041353	-0.0966235	2.52328	-1.45838	0.145247	0.490999	RAB27B	NONE
ENSG00000137821	-0.0538619	2.79602	-1.50548	0.132713	0.475267	LRRC49	NONE
ENSG00000266412	0.0312379	4.74712	1.62036	0.105667	0.431505	NCOA4	NONE
ENSG00000173230	0.043327	4.58814	1.62055	0.105628	0.431488	GOLGB1	NONE
ENSG00000064545	-0.0366186	3.4363	-1.59891	0.110353	0.44099	TMEM161A	NONE
ENSG00000146453	-0.0921374	2.03664	-1.40534	0.160427	0.511595	PNLDC1	NONE
ENSG00000272758	0.0669989	2.08152	1.45803	0.145343	0.491097		NONE
ENSG00000177511	-0.0710565	4.08282	-1.61852	0.106063	0.432298	ST8SIA3	NONE
ENSG00000283078	-0.0638648	2.03806	-1.39913	0.162279	0.513713		NONE
ENSG00000139737	0.0752562	4.80236	1.61734	0.106318	0.432745	SLAIN1	NONE
ENSG00000253771	-0.0712614	2.78085	-1.50132	0.133787	0.475842	TPTE2P1	NONE
ENSG00000101049	-0.0833337	1.58717	-1.36079	0.17408	0.531517	SGK2	NONE
ENSG00000180011	-0.0343488	3.56622	-1.59608	0.110984	0.442492	ZADH2	NONE
ENSG00000137267	-0.0904123	6.07577	-1.57556	0.115642	0.449071	TUBB2A	NONE
ENSG00000135338	0.0390292	2.91727	1.5327	0.125864	0.466723	LCA5	NONE
ENSG00000171867	-0.0448603	6.64959	-1.53746	0.124695	0.465105	PRNP	NONE
ENSG00000160908	0.0316282	3.14467	1.5664	0.11777	0.451427	ZNF394	NONE
ENSG00000139973	-0.0684805	3.27795	-1.55607	0.120206	0.456427	SYT16	NONE
ENSG00000139651	0.0305611	2.87411	1.52062	0.12887	0.469797	ZNF740	NONE
ENSG00000137100	-0.044636	4.44746	-1.61789	0.106199	0.432575	DCTN3	NONE
ENSG00000070476	0.0471763	2.77447	1.50646	0.132463	0.474697	ZXDC	NONE
ENSG00000118777	-0.135169	3.38479	-1.58266	0.114013	0.447133	ABCG2	NONE
ENSG00000065665	-0.0477604	3.83633	-1.6084	0.108261	0.43631	SEC61A2	NONE
ENSG00000135414	0.0705986	3.49033	1.59742	0.110685	0.441638	GDF11	NONE
ENSG00000166734	0.039639	4.7321	1.61444	0.106944	0.433691	CASC4	NONE
ENSG00000118518	0.0271488	4.82963	1.61501	0.106821	0.433528	RNF146	NONE
ENSG00000103248	-0.0365213	2.08003	-1.41094	0.158767	0.510518	MTHFSD	NONE
ENSG00000132305	-0.0467259	4.4792	-1.61717	0.106355	0.432762	IMMT	NONE
ENSG00000255020	-0.110327	1.76745	-1.36032	0.174227	0.531562		NONE
ENSG00000172037	0.0836326	3.76745	1.61161	0.10756	0.435057	LAMB2	NONE
ENSG00000111846	-0.0663257	0.702362	-1.28241	0.200182	0.563315	GCNT2	NONE
ENSG00000182010	-0.0813277	0.914059	-1.28268	0.200086	0.563315	RTKN2	NONE
ENSG00000160410	0.065173	2.97687	1.54257	0.12345	0.462671	SHKBP1	NONE
ENSG00000148700	0.0744433	5.11658	1.60555	0.108886	0.437584	ADD3	NONE
ENSG00000282100	0.0963199	2.10641	1.46392	0.143726	0.488927	HSP90AB4P	NONE
ENSG00000189077	0.0402682	4.0777	1.61553	0.106708	0.433287	TMEM120A	NONE
ENSG00000126790	-0.0679344	2.1648	-1.4117	0.158543	0.510219	L3HYPDH	NONE
ENSG00000103249	0.0448613	3.34401	1.5706	0.116791	0.449666	CLCN7	NONE
ENSG00000133103	-0.0328532	2.80151	-1.49839	0.134546	0.476154	COG6	NONE
ENSG00000259494	-0.0474145	1.31438	-1.32148	0.186832	0.548282	MRPL46	NONE
ENSG00000103489	-0.0492949	2.78125	-1.49366	0.135778	0.478479	XYLT1	NONE
ENSG00000100239	0.0234888	4.61734	1.61259	0.107346	0.434642	PPP6R2	NONE
ENSG00000152578	-0.0554394	3.91104	-1.61179	0.10752	0.435011	GRIA4	NONE
ENSG00000241878	0.0406127	3.85313	1.608	0.108349	0.436328	PISD	NONE
ENSG00000213865	-0.0540123	3.16568	-1.56371	0.118399	0.452536	C8orf44	NONE
ENSG00000169291	-0.0779445	1.9623	-1.40423	0.160756	0.511595	SHE	NONE
ENSG00000264895	0.100721	2.82847	1.5417	0.123661	0.462918		NONE
ENSG00000144635	-0.0441091	3.54707	-1.58738	0.112941	0.445385	DYNC1LI1	NONE
ENSG00000204435	-0.0421528	2.17233	-1.42423	0.154887	0.504272	CSNK2B	NONE
ENSG00000169129	-0.0608908	3.45484	-1.57715	0.115274	0.448694	AFAP1L2	NONE
ENSG00000158528	0.0355868	4.03783	1.61391	0.107059	0.43385	PPP1R9A	NONE
ENSG00000266904	-0.0567711	2.46419	-1.47898	0.139659	0.483199		NONE
ENSG00000249673	-0.0593042	1.97124	-1.38112	0.167743	0.521784	NOP14-AS1	NONE
ENSG00000117707	0.0519342	2.12483	1.40417	0.160772	0.511595	PROX1	NONE
ENSG00000187626	-0.0523849	2.07902	-1.39143	0.164599	0.516741	ZKSCAN4	NONE
ENSG00000170515	-0.0372775	4.20954	-1.61281	0.107298	0.43456	PA2G4	NONE
ENSG00000177951	-0.0330715	3.41255	-1.58817	0.112761	0.44516	BET1L	NONE
ENSG00000166317	-0.0735976	0.904365	-1.29108	0.197163	0.55954	SYNPO2L	NONE
ENSG00000135469	-0.0424374	2.84016	-1.50373	0.133165	0.475577	COQ10A	NONE
ENSG00000254377	-0.0664695	4.22628	-1.61134	0.107619	0.435072	MIR124-2HG	NONE
ENSG00000176715	-0.028596	2.46194	-1.45619	0.145852	0.491699	ACSF3	NONE
ENSG00000260917	-0.0423596	2.96843	-1.51237	0.130953	0.472184		NONE
ENSG00000170604	0.039672	3.87759	1.60826	0.108291	0.43632	IRF2BP1	NONE
ENSG00000266490	0.0793596	2.9779	1.52008	0.129004	0.469846		NONE
ENSG00000152292	0.0892026	1.00809	1.30186	0.19345	0.556228	SH2D6	NONE
ENSG00000103226	-0.134247	0.592239	-1.24365	0.214103	0.575156	NOMO3	NONE
ENSG00000174238	-0.0396238	4.63481	-1.60877	0.10818	0.436211	PITPNA	NONE
ENSG00000134109	-0.0458417	2.71479	-1.47717	0.140141	0.48347	EDEM1	NONE
ENSG00000173011	0.0286809	3.04187	1.53136	0.126195	0.466911	TADA2B	NONE
ENSG00000162129	0.0671424	3.0934	1.52414	0.127988	0.46822	CLPB	NONE
ENSG00000251417	-0.0660831	2.38606	-1.47271	0.141342	0.484368		NONE
ENSG00000183134	0.150052	1.80486	1.37768	0.168802	0.523915	PTGDR2	NONE
ENSG00000272702	-0.0663417	1.29049	-1.31911	0.187622	0.549812		NONE
ENSG00000122545	0.0317378	5.65841	1.57713	0.115281	0.448694	SEPT7	NONE
ENSG00000245532	0.137792	5.55376	1.57126	0.116636	0.449623	NEAT1	NONE
ENSG00000162004	-0.0521366	2.0042	-1.39649	0.16307	0.514454	CCDC78	NONE
ENSG00000073008	-0.0453414	3.42222	-1.57183	0.116504	0.449564	PVR	NONE
ENSG00000132109	0.0836207	2.40004	1.4428	0.149585	0.496319	TRIM21	NONE
ENSG00000184277	-0.0497069	3.64387	-1.58995	0.112359	0.445027	TM2D3	NONE
ENSG00000100554	-0.0385961	5.06722	-1.60198	0.109673	0.439847	ATP6V1D	NONE
ENSG00000214562	-0.108499	0.325179	-1.22967	0.21929	0.578852	NUTM2D	NONE
ENSG00000132357	0.0847442	1.14889	1.3099	0.19072	0.55262	CARD6	NONE
ENSG00000105556	0.0349796	2.30349	1.42786	0.153839	0.502135	MIER2	NONE
ENSG00000138468	-0.0391143	2.71253	-1.47907	0.139635	0.483199	SENP7	NONE
ENSG00000198797	-0.0591587	4.54399	-1.6056	0.108874	0.437584	BRINP2	NONE
ENSG00000162419	0.0364441	2.75447	1.50457	0.132947	0.475577	GMEB1	NONE
ENSG00000114209	-0.0356713	3.54532	-1.58287	0.113966	0.447133	PDCD10	NONE
ENSG00000095932	-0.107939	2.26367	-1.41649	0.157138	0.507824	SMIM24	NONE
ENSG00000167515	-0.0476097	3.52188	-1.58628	0.113191	0.445602	TRAPPC2L	NONE
ENSG00000163795	0.0377659	3.27019	1.56228	0.118737	0.453564	ZNF513	NONE
ENSG00000260641	-0.0736826	1.29983	-1.30839	0.191229	0.552915		NONE
ENSG00000204241	-0.0751865	2.11409	-1.39004	0.16502	0.517522		NONE
ENSG00000213928	-0.0663294	1.53275	-1.33633	0.181937	0.54227	IRF9	NONE
ENSG00000185947	-0.0424638	1.86245	-1.36408	0.173043	0.53002	ZNF267	NONE
ENSG00000177868	0.052641	3.7207	1.59759	0.110649	0.441606	SVBP	NONE
ENSG00000103994	0.0425801	4.6919	1.60163	0.109751	0.4399	ZNF106	NONE
ENSG00000158008	-0.0729602	4.01238	-1.60183	0.109707	0.439871	EXTL1	NONE
ENSG00000148826	0.112342	3.59119	1.58836	0.11272	0.44516	NKX6-2	NONE
ENSG00000280138	-0.0505786	2.06714	-1.40784	0.159682	0.511456		NONE
ENSG00000120708	0.161067	0.704081	1.26486	0.2064	0.569612	TGFBI	NONE
ENSG00000165730	0.0832116	3.89498	1.59895	0.110345	0.44099	STOX1	NONE
ENSG00000239467	0.0696245	2.83837	1.48916	0.136957	0.480438		NONE
ENSG00000116062	0.0308994	2.66927	1.46714	0.142849	0.487453	MSH6	NONE
ENSG00000163449	-0.0579442	2.19867	-1.39541	0.163396	0.51472	TMEM169	NONE
ENSG00000129534	-0.0520222	2.0645	-1.38671	0.166033	0.518737	MIS18BP1	NONE
ENSG00000081923	-0.0467255	2.08139	-1.39223	0.164355	0.516606	ATP8B1	NONE
ENSG00000031691	0.0586846	2.59043	1.46199	0.144256	0.489905	CENPQ	NONE
ENSG00000143162	-0.0584421	4.08307	-1.59965	0.110189	0.440843	CREG1	NONE
ENSG00000081154	-0.0339992	5.15717	-1.59446	0.111348	0.443285	PCNP	NONE
ENSG00000074855	0.0552918	3.85348	1.59866	0.11041	0.441102	ANO8	NONE
ENSG00000249859	-0.0633205	0.891802	-1.27273	0.203596	0.566002	PVT1	NONE
ENSG00000178971	-0.0305951	3.09977	-1.52659	0.127378	0.467741	CTC1	NONE
ENSG00000146278	0.0740886	4.43358	1.60041	0.11002	0.440335	PNRC1	NONE
ENSG00000103316	-0.115906	4.85202	-1.59363	0.111533	0.443381	CRYM	NONE
ENSG00000134419	-0.0407431	2.85934	-1.50226	0.133543	0.475842	RPS15A	NONE
ENSG00000176896	0.0553533	1.77039	1.36236	0.173582	0.530943	TCEANC	NONE
ENSG00000160439	-0.0381674	2.70369	-1.48563	0.137891	0.481349	RDH13	NONE
ENSG00000105176	0.0369333	4.04169	1.59931	0.110266	0.440981	URI1	NONE
ENSG00000134697	-0.0373717	3.07772	-1.52828	0.126957	0.467583	GNL2	NONE
ENSG00000262075	-0.0845922	0.425343	-1.23751	0.216369	0.576677		NONE
ENSG00000184313	-0.0762279	1.75697	-1.35572	0.175685	0.533397	MROH7	NONE
ENSG00000179598	-0.0579816	2.45631	-1.42934	0.153415	0.501466	PLD6	NONE
ENSG00000100181	0.0816509	1.87538	1.38065	0.167889	0.521908	TPTEP1	NONE
ENSG00000183323	-0.0346741	2.17176	-1.40584	0.160278	0.511456	CCDC125	NONE
ENSG00000107738	0.120902	4.19096	1.59637	0.11092	0.442351	C10orf54	NONE
ENSG00000136541	0.0991469	5.29158	1.57752	0.115189	0.448694	ERMN	NONE
ENSG00000224282	0.111544	2.56791	1.48861	0.137103	0.480438		NONE
ENSG00000167380	-0.0490045	2.92571	-1.50512	0.132806	0.475382	ZNF226	NONE
ENSG00000227543	0.0671156	2.03121	1.38696	0.165958	0.518737	SPAG5-AS1	NONE
ENSG00000154914	-0.0671476	2.81059	-1.47622	0.140396	0.483717	USP43	NONE
ENSG00000171408	-0.0544008	3.06671	-1.52756	0.127137	0.467583	PDE7B	NONE
ENSG00000186812	0.0419681	3.71507	1.58917	0.112536	0.445148	ZNF397	NONE
ENSG00000184005	0.0615928	2.07193	1.3835	0.167015	0.520529	ST6GALNAC3	NONE
ENSG00000228510	0.136185	1.93036	1.3689	0.171529	0.527889		NONE
ENSG00000167103	-0.0569137	1.59389	-1.31987	0.187371	0.549451	PIP5KL1	NONE
ENSG00000280339	-0.0646286	2.20594	-1.41053	0.158888	0.510803		NONE
ENSG00000132341	-0.0420502	5.09394	-1.58902	0.11257	0.445148	RAN	NONE
ENSG00000159788	-0.0492496	3.87636	-1.59331	0.111605	0.443381	RGS12	NONE
ENSG00000040199	-0.0336096	2.98049	-1.50026	0.134059	0.475842	PHLPP2	NONE
ENSG00000136099	-0.132451	2.90237	-1.46509	0.143408	0.488161	PCDH8	NONE
ENSG00000163882	0.0320488	3.93367	1.59442	0.111355	0.443285	POLR2H	NONE
ENSG00000261188	-0.0577987	2.78072	-1.46927	0.14227	0.48694		NONE
ENSG00000055813	-0.103836	1.80051	-1.33143	0.183541	0.544145	CCDC85A	NONE
ENSG00000114999	0.0370136	3.66212	1.58715	0.112993	0.445385	TTL	NONE
ENSG00000124215	0.0633642	1.30965	1.29858	0.194575	0.55728	CDH26	NONE
ENSG00000170946	-0.0462917	2.48379	-1.4534	0.146622	0.4921	DNAJC24	NONE
ENSG00000272602	-0.0385716	2.28433	-1.40099	0.161721	0.512848	ZNF595	NONE
ENSG00000120063	0.0785286	3.69258	1.58012	0.114595	0.447297	GNA13	NONE
ENSG00000104299	0.0282049	2.61358	1.45588	0.145936	0.491771	INTS9	NONE
ENSG00000148331	0.0278404	3.4796	1.56939	0.117071	0.44999	ASB6	NONE
ENSG00000039068	-0.109869	0.728019	-1.25035	0.211646	0.57418	CDH1	NONE
ENSG00000205746	-0.111756	1.34681	-1.28398	0.199632	0.563315		NONE
ENSG00000204138	0.0512777	3.65491	1.58103	0.114385	0.447297	PHACTR4	NONE
ENSG00000163482	0.0484967	3.58324	1.57477	0.115824	0.449071	STK36	NONE
ENSG00000178229	0.0445274	1.95183	1.35198	0.176878	0.534872	ZNF543	NONE
ENSG00000109158	-0.0612652	3.09677	-1.50738	0.132226	0.474284	GABRA4	NONE
ENSG00000156475	-0.0436303	4.3597	-1.59118	0.112083	0.444658	PPP2R2B	NONE
ENSG00000125885	0.0511634	1.94092	1.37099	0.170878	0.526811	MCM8	NONE
ENSG00000183647	-0.0585061	1.29891	-1.28792	0.198257	0.561248	ZNF530	NONE
ENSG00000066427	-0.0309203	3.1103	-1.53551	0.125172	0.46583	ATXN3	NONE
ENSG00000277758	-0.0820532	1.80314	-1.32917	0.184285	0.545241		NONE
ENSG00000176490	-0.0656665	5.19482	-1.58169	0.114234	0.447297	DIRAS1	NONE
ENSG00000189403	-0.0315322	5.33499	-1.57369	0.116073	0.449138	HMGB1	NONE
ENSG00000075275	-0.152659	0.245536	-1.22139	0.222405	0.582269	CELSR1	NONE
ENSG00000223356	0.0707902	3.13001	1.52959	0.126632	0.467493		NONE
ENSG00000117519	0.106475	5.44884	1.57105	0.116685	0.449623	CNN3	NONE
ENSG00000100129	-0.0643966	3.67337	-1.5652	0.118049	0.45164	EIF3L	NONE
ENSG00000167711	0.0991577	1.9148	1.36357	0.173203	0.530124	SERPINF2	NONE
ENSG00000214765	-0.0515749	3.78536	-1.58723	0.112975	0.445385	SEPT7P2	NONE
ENSG00000196476	0.0511962	3.8055	1.58638	0.113167	0.445602	C20orf96	NONE
ENSG00000173889	-0.0470517	2.68803	-1.45894	0.145093	0.490721	PHC3	NONE
ENSG00000168546	-0.083032	3.30688	-1.5314	0.126184	0.466911	GFRA2	NONE
ENSG00000152056	-0.0559725	1.86789	-1.36549	0.172598	0.52928	AP1S3	NONE
ENSG00000113648	-0.0270957	3.441	-1.55843	0.119646	0.455185	H2AFY	NONE
ENSG00000120334	0.0520481	1.13375	1.28184	0.20038	0.563338	CENPL	NONE
ENSG00000183960	-0.134116	2.87525	-1.49887	0.13442	0.476154	KCNH8	NONE
ENSG00000178187	-0.0498555	1.95426	-1.36145	0.173869	0.531478	ZNF454	NONE
ENSG00000176438	0.0624475	1.67189	1.32843	0.18453	0.545337	SYNE3	NONE
ENSG00000085224	0.0435812	4.88915	1.58039	0.114531	0.447297	ATRX	NONE
ENSG00000196172	-0.0508268	1.72433	-1.32947	0.184186	0.545241	ZNF681	NONE
ENSG00000169851	0.049758	4.41788	1.58545	0.113378	0.446001	PCDH7	NONE
ENSG00000137713	0.0689189	3.10672	1.52695	0.127286	0.467622	PPP2R1B	NONE
ENSG00000047662	-0.041872	1.79372	-1.34121	0.180346	0.540468	FAM184B	NONE
ENSG00000144579	0.0663551	3.47289	1.56616	0.117826	0.451427	CTDSP1	NONE
ENSG00000130829	0.0787681	1.97408	1.36454	0.172896	0.529986	DUSP9	NONE
ENSG00000141655	-0.0641145	1.2614	-1.27625	0.202349	0.565446	TNFRSF11A	NONE
ENSG00000143036	0.121763	2.64066	1.44915	0.147806	0.493772	SLC44A3	NONE
ENSG00000068024	0.0448071	3.11593	1.51141	0.131197	0.472384	HDAC4	NONE
ENSG00000213212	0.0634344	2.578	1.46105	0.144512	0.490193	NCLP1	NONE
ENSG00000026025	0.10854	4.75445	1.57969	0.114693	0.447344	VIM	NONE
ENSG00000137563	-0.0577205	2.88026	-1.46952	0.142204	0.486821	GGH	NONE
ENSG00000067533	-0.0416037	2.63867	-1.459	0.145075	0.490721	RRP15	NONE
ENSG00000158373	0.120772	2.77717	1.46411	0.143675	0.488857	HIST1H2BD	NONE
ENSG00000177200	0.0261909	3.2427	1.53199	0.12604	0.466778	CHD9	NONE
ENSG00000117480	-0.0542499	4.29274	-1.58445	0.113606	0.446338	FAAH	NONE
ENSG00000134352	0.0660339	4.76592	1.58106	0.114379	0.447297	IL6ST	NONE
ENSG00000174791	-0.0558576	2.68315	-1.4609	0.144554	0.490193	RIN1	NONE
ENSG00000228623	0.0563147	2.76538	1.45614	0.145863	0.491699	ZNF883	NONE
ENSG00000165912	0.0588692	3.27283	1.54431	0.123027	0.461707	PACSIN3	NONE
ENSG00000163161	-0.0313132	3.7134	-1.57404	0.115991	0.449138	ERCC3	NONE
ENSG00000101986	0.0450891	1.86155	1.34989	0.177547	0.536134	ABCD1	NONE
ENSG00000171940	0.0650157	1.84579	1.34745	0.178331	0.537262	ZNF217	NONE
ENSG00000182185	0.0540431	0.754145	1.23857	0.215977	0.576441	RAD51B	NONE
ENSG00000004059	-0.061757	4.65935	-1.58052	0.114502	0.447297	ARF5	NONE
ENSG00000145808	0.0689681	1.50821	1.30154	0.193561	0.556283	ADAMTS19	NONE
ENSG00000179148	-0.08322	1.14743	-1.25892	0.208536	0.571297	ALOXE3	NONE
ENSG00000141968	-0.0902708	1.60782	-1.31587	0.188708	0.550597	VAV1	NONE
ENSG00000243753	-0.0669469	1.79363	-1.32777	0.184746	0.545473	HLA-L	NONE
ENSG00000177683	-0.0285379	3.37996	-1.54909	0.121874	0.459188	THAP5	NONE
ENSG00000067369	-0.0465312	3.00386	-1.48594	0.137807	0.481349	TP53BP1	NONE
ENSG00000132330	-0.0382789	1.16491	-1.27632	0.202326	0.565446	SCLY	NONE
ENSG00000135824	-0.109159	1.07441	-1.25085	0.211464	0.573997	RGS8	NONE
ENSG00000133627	-0.0629829	3.44924	-1.54424	0.123045	0.461707	ACTR3B	NONE
ENSG00000180667	0.0432587	2.68642	1.44753	0.148258	0.494226	YOD1	NONE
ENSG00000258655	-0.0791694	2.15061	-1.37373	0.170026	0.525763	ARHGAP5-AS1	NONE
ENSG00000029639	-0.0396997	2.48085	-1.41756	0.156826	0.507411	TFB1M	NONE
ENSG00000105926	0.040689	3.48175	1.56094	0.119052	0.453947	MPP6	NONE
ENSG00000167676	0.104214	2.67863	1.46778	0.142674	0.487453	PLIN4	NONE
ENSG00000185842	0.0564667	0.633875	1.22229	0.222065	0.582264	DNAH14	NONE
ENSG00000162755	-0.0513397	3.86573	-1.57414	0.11597	0.449138	KLHDC9	NONE
ENSG00000221838	-0.0302001	2.45295	-1.41645	0.157149	0.507824	AP4M1	NONE
ENSG00000110880	0.0316244	4.16761	1.58066	0.114471	0.447297	CORO1C	NONE
ENSG00000102172	-0.0349047	5.16642	-1.57205	0.116452	0.449564	SMS	NONE
ENSG00000278727	-0.101839	1.10527	-1.24714	0.212819	0.574467		NONE
ENSG00000078401	-0.174686	3.5902	-1.56216	0.118766	0.453564	EDN1	NONE
ENSG00000160124	-0.0462611	3.08539	-1.50078	0.133926	0.475842	CCDC58	NONE
ENSG00000106003	0.0992288	2.93579	1.50169	0.13369	0.475842	LFNG	NONE
ENSG00000243716	-0.0871229	2.81239	-1.48586	0.137828	0.481349	NPIPB5	NONE
ENSG00000102001	-0.0621611	0.719703	-1.21706	0.224047	0.584603	CACNA1F	NONE
ENSG00000267605	-0.0572256	1.3133	-1.27533	0.202673	0.565754		NONE
ENSG00000270021	-0.0914065	1.85114	-1.35178	0.176944	0.534942		NONE
ENSG00000167685	0.0364141	3.82949	1.57491	0.115791	0.449071	ZNF444	NONE
ENSG00000170043	-0.0491851	4.48376	-1.5768	0.115355	0.448694	TRAPPC1	NONE
ENSG00000076554	-0.0500288	4.30955	-1.57764	0.115162	0.448694	TPD52	NONE
ENSG00000183258	-0.037982	4.10513	-1.57911	0.114825	0.447524	DDX41	NONE
ENSG00000105948	0.0363202	2.24204	1.38735	0.165836	0.518729	TTC26	NONE
ENSG00000170011	0.0720503	3.52072	1.54287	0.123376	0.462586	MYRIP	NONE
ENSG00000086300	-0.0750301	4.53439	-1.57476	0.115825	0.449071	SNX10	NONE
ENSG00000127419	-0.0458222	4.52493	-1.5763	0.115471	0.448811	TMEM175	NONE
ENSG00000198734	-0.089844	1.20431	-1.27189	0.203895	0.56643	F5	NONE
ENSG00000020633	0.116444	0.570583	1.22483	0.22111	0.581572	RUNX3	NONE
ENSG00000214021	-0.0444626	2.80405	-1.46725	0.14282	0.487453	TTLL3	NONE
ENSG00000144320	-0.031986	3.50619	-1.55963	0.119361	0.454561	LNPK	NONE
ENSG00000143401	-0.0515117	4.72907	-1.57373	0.116065	0.449138	ANP32E	NONE
ENSG00000168564	0.0392094	3.30085	1.53239	0.125941	0.466723	CDKN2AIP	NONE
ENSG00000134986	-0.0726178	3.11505	-1.48485	0.138097	0.48151	NREP	NONE
ENSG00000074370	0.0810466	0.796299	1.22952	0.219348	0.578852	ATP2A3	NONE
ENSG00000260404	-0.0652051	2.34597	-1.39038	0.164917	0.517407		NONE
ENSG00000149150	0.048173	2.45028	1.41596	0.157293	0.507934	SLC43A1	NONE
ENSG00000164163	-0.0260029	3.33034	-1.53479	0.12535	0.46583	ABCE1	NONE
ENSG00000230415	-0.0829106	2.7959	-1.44291	0.149554	0.496319		NONE
ENSG00000158850	-0.0332394	3.2727	-1.53011	0.126504	0.467368	B4GALT3	NONE
ENSG00000115339	-0.0629982	1.2084	-1.26255	0.207231	0.569726	GALNT3	NONE
ENSG00000196418	-0.0666837	1.78233	-1.33504	0.182359	0.542492	ZNF124	NONE
ENSG00000066827	0.0439206	1.57216	1.29991	0.194118	0.556861	ZFAT	NONE
ENSG00000149575	-0.0769122	4.84447	-1.57257	0.116332	0.449564	SCN2B	NONE
ENSG00000132466	0.0324136	4.75702	1.57079	0.116745	0.449623	ANKRD17	NONE
ENSG00000247137	-0.0465116	2.05443	-1.36104	0.173999	0.531517		NONE
ENSG00000215769	0.0532344	1.54069	1.29415	0.196099	0.558583		NONE
ENSG00000214783	-0.0622642	0.624499	-1.20654	0.228073	0.589157		NONE
ENSG00000176700	-0.0486764	1.32604	-1.28106	0.200654	0.563338	SCAND2P	NONE
ENSG00000274026	-0.0763707	1.61514	-1.31337	0.189546	0.551174	FAM27E3	NONE
ENSG00000170579	-0.069905	4.43777	-1.5722	0.116418	0.449564	DLGAP1	NONE
ENSG00000127452	-0.0455295	3.14934	-1.51517	0.130243	0.471123	FBXL12	NONE
ENSG00000203880	-0.0417522	4.04742	-1.57238	0.116378	0.449564	PCMTD2	NONE
ENSG00000134686	0.043279	4.7236	1.57081	0.116741	0.449623	PHC2	NONE
ENSG00000108590	-0.0500616	2.0027	-1.33824	0.181313	0.54134	MED31	NONE
ENSG00000261353	0.060433	3.26505	1.527	0.127276	0.467622		NONE
ENSG00000240429	0.0796732	1.62806	1.32901	0.184337	0.545241	LRRFIP1P1	NONE
ENSG00000102317	-0.126732	4.08454	-1.57382	0.116042	0.449138	RBM3	NONE
ENSG00000272734	-0.0670255	1.17769	-1.26332	0.206954	0.569614	ADIRF-AS1	NONE
ENSG00000133101	-0.0751456	2.77578	-1.43733	0.151132	0.498381	CCNA1	NONE
ENSG00000084652	0.0395222	4.03315	1.57343	0.116134	0.449265	TXLNA	NONE
ENSG00000167283	-0.0353565	4.5653	-1.57102	0.116693	0.449623	ATP5L	NONE
ENSG00000149657	-0.0300877	4.42065	-1.57211	0.116439	0.449564	LSM14B	NONE
ENSG00000124782	0.0594641	1.4873	1.29067	0.197302	0.55954	RREB1	NONE
ENSG00000108375	-0.0831521	1.49286	-1.29662	0.195247	0.558127	RNF43	NONE
ENSG00000172785	-0.0633225	1.78222	-1.32509	0.185635	0.546926	CBWD1	NONE
ENSG00000233098	-0.0788719	0.518578	-1.19578	0.232244	0.593155	CCDC144NL-AS1	NONE
ENSG00000149591	-0.0977234	2.94832	-1.48231	0.138771	0.482257	TAGLN	NONE
ENSG00000174326	-0.06954	1.64348	-1.30457	0.192527	0.555087	SLC16A11	NONE
ENSG00000112877	-0.051341	2.14599	-1.34809	0.178127	0.537098	CEP72	NONE
ENSG00000081177	0.0338313	3.54908	1.5493	0.121825	0.459188	EXD2	NONE
ENSG00000123104	0.0678405	3.0376	1.49475	0.135494	0.478059	ITPR2	NONE
ENSG00000173065	0.0341308	3.49512	1.54578	0.122673	0.461307	FAM222B	NONE
ENSG00000178175	0.0998144	1.84964	1.33954	0.180891	0.541247	ZNF366	NONE
ENSG00000071539	-0.0732537	0.916136	-1.2152	0.224758	0.585059	TRIP13	NONE
ENSG00000167550	-0.0729869	3.0276	-1.47201	0.14153	0.484728	RHEBL1	NONE
ENSG00000266338	-0.0581142	3.01633	-1.49348	0.135824	0.478479	NBPF15	NONE
ENSG00000170260	0.0364477	2.91784	1.47573	0.140528	0.483717	ZNF212	NONE
ENSG00000156136	-0.0518011	3.27809	-1.50592	0.132601	0.474975	DCK	NONE
ENSG00000040275	-0.0415335	2.33975	-1.38897	0.165345	0.517907	SPDL1	NONE
ENSG00000196569	0.0551991	2.65888	1.43917	0.150611	0.497594	LAMA2	NONE
ENSG00000183281	-0.0828568	1.78268	-1.31676	0.188409	0.550597	PLGLB1	NONE
ENSG00000018610	-0.0482905	3.89343	-1.56785	0.117431	0.45093	CXorf56	NONE
ENSG00000272989	0.0818248	1.98955	1.33587	0.182087	0.542312		NONE
ENSG00000114796	0.0432901	3.99537	1.56963	0.117016	0.44999	KLHL24	NONE
ENSG00000167034	0.0614543	1.27949	1.24995	0.211792	0.574223	NKX3-1	NONE
ENSG00000233184	-0.0629663	2.0433	-1.34876	0.177909	0.536821		NONE
ENSG00000121858	-0.149257	1.97277	-1.34562	0.178921	0.538209	TNFSF10	NONE
ENSG00000198756	0.0439025	3.7873	1.56617	0.117823	0.451427	COLGALT2	NONE
ENSG00000261325	0.149767	2.06175	1.33697	0.181728	0.541853		NONE
ENSG00000218336	-0.0607512	2.68915	-1.42747	0.153953	0.502277	TENM3	NONE
ENSG00000078319	-0.0587985	2.97885	-1.46348	0.143848	0.48902	PMS2P1	NONE
ENSG00000170775	0.130298	4.32057	1.56748	0.117517	0.45104	GPR37	NONE
ENSG00000083720	-0.0593295	4.56811	-1.56609	0.117841	0.451427	OXCT1	NONE
ENSG00000136267	-0.0647153	3.34168	-1.51801	0.129526	0.470302	DGKB	NONE
ENSG00000124201	0.0361818	3.53617	1.55122	0.121363	0.458369	ZNFX1	NONE
ENSG00000165025	0.113986	1.71501	1.31589	0.188701	0.550597	SYK	NONE
ENSG00000144744	0.0257345	3.99517	1.56822	0.117344	0.450708	UBA3	NONE
ENSG00000177599	-0.0546886	1.40119	-1.27203	0.203843	0.566387	ZNF491	NONE
ENSG00000165714	-0.0461018	2.82659	-1.45647	0.145773	0.491699	BORCS5	NONE
ENSG00000068912	-0.0383382	4.75543	-1.56471	0.118165	0.451972	ERLEC1	NONE
ENSG00000183307	-0.0628722	2.57559	-1.39691	0.162946	0.514425	CECR6	NONE
ENSG00000279192	0.0694778	4.01561	1.55408	0.120681	0.457418	PWAR5	NONE
ENSG00000280485	0.0808535	2.90439	1.48508	0.138035	0.48151		NONE
ENSG00000101997	-0.0337289	3.15605	-1.49941	0.13428	0.476154	CCDC22	NONE
ENSG00000163701	-0.0622854	1.58687	-1.2997	0.19419	0.556901	IL17RE	NONE
ENSG00000108448	-0.0475936	2.40591	-1.39855	0.162453	0.513887	TRIM16L	NONE
ENSG00000116704	-0.0397785	2.50412	-1.40905	0.159325	0.511074	SLC35D1	NONE
ENSG00000009694	-0.0514581	2.17499	-1.36582	0.172495	0.529173	TENM1	NONE
ENSG00000248489	-0.063862	2.67403	-1.4277	0.153885	0.502161		NONE
ENSG00000104731	-0.0392328	2.89127	-1.47448	0.140864	0.483825	KLHDC4	NONE
ENSG00000092094	-0.0648505	4.14088	-1.56545	0.117993	0.45164	OSGEP	NONE
ENSG00000089022	-0.0288683	2.84602	-1.46197	0.144259	0.489905	MAPKAPK5	NONE
ENSG00000140553	-0.0271683	3.34381	-1.52637	0.127433	0.467832	UNC45A	NONE
ENSG00000137055	-0.031488	3.15228	-1.49174	0.136279	0.479464	PLAA	NONE
ENSG00000281332	0.0667081	2.21059	1.3564	0.175469	0.533181	LINC00997	NONE
ENSG00000128973	0.0443982	3.21633	1.51929	0.129203	0.469941	CLN6	NONE
ENSG00000115844	-0.0963224	0.678472	-1.18378	0.236958	0.597599	DLX2	NONE
ENSG00000242779	-0.0855694	1.25121	-1.24202	0.214701	0.575571	ZNF702P	NONE
ENSG00000106144	-0.0283815	2.56585	-1.41293	0.158181	0.509674	CASP2	NONE
ENSG00000120992	-0.0298081	2.74815	-1.43464	0.151899	0.49954	LYPLA1	NONE
ENSG00000177842	0.0425731	2.0699	1.34467	0.179229	0.539033	ZNF620	NONE
ENSG00000120616	0.0319503	2.68818	1.43667	0.15132	0.498687	EPC1	NONE
ENSG00000188295	0.0548983	2.31321	1.37568	0.169422	0.525004	ZNF669	NONE
ENSG00000132471	-0.0298368	5.81155	-1.5246	0.127874	0.468183	WBP2	NONE
ENSG00000148606	-0.0418979	3.53917	-1.54147	0.123717	0.462948	POLR3A	NONE
ENSG00000168672	0.0744613	2.2304	1.36981	0.171245	0.527306	FAM84B	NONE
ENSG00000182934	-0.0435551	4.10328	-1.55784	0.119785	0.455382	SRPRA	NONE
ENSG00000269556	0.0352983	2.58257	1.40897	0.159348	0.511074	TMEM185A	NONE
ENSG00000196436	-0.279852	2.42199	-1.4086	0.159458	0.511163	NPIPB15	NONE
ENSG00000273308	0.0671699	2.87213	1.44766	0.148223	0.494213		NONE
ENSG00000137073	-0.0313545	3.20645	-1.51067	0.131386	0.472707	UBAP2	NONE
ENSG00000175395	-0.0620412	4.32058	-1.55961	0.119366	0.454561	ZNF25	NONE
ENSG00000171759	-0.0845309	1.07885	-1.22053	0.222733	0.582798	PAH	NONE
ENSG00000160323	-0.0465852	3.03871	-1.48022	0.139326	0.483199	ADAMTS13	NONE
ENSG00000066468	0.0721395	4.2238	1.56127	0.118975	0.453848	FGFR2	NONE
ENSG00000146938	-0.0365022	3.39633	-1.52562	0.12762	0.467944	NLGN4X	NONE
ENSG00000261534	0.0566959	3.36998	1.51563	0.130127	0.471082		NONE
ENSG00000197496	0.0832989	1.46432	1.2679	0.205314	0.569021	SLC2A10	NONE
ENSG00000144843	0.0699335	1.23555	1.24825	0.212416	0.574373	ADPRH	NONE
ENSG00000196357	0.0427528	2.73829	1.44882	0.147897	0.49391	ZNF565	NONE
ENSG00000085491	0.0573651	1.35813	1.24569	0.213354	0.574819	SLC25A24	NONE
ENSG00000170145	0.0378126	3.94278	1.55871	0.11958	0.455044	SIK2	NONE
ENSG00000054179	0.128533	2.97274	1.47742	0.140076	0.483458	ENTPD2	NONE
ENSG00000198947	-0.0284154	3.10957	-1.49058	0.136583	0.480081	DMD	NONE
ENSG00000167272	-0.0389789	3.63775	-1.54752	0.122253	0.460476	POP5	NONE
ENSG00000134444	-0.0301714	3.34663	-1.51309	0.130771	0.47188	KIAA1468	NONE
ENSG00000152137	0.0700347	5.50349	1.53499	0.125299	0.46583	HSPB8	NONE
ENSG00000150893	-0.141593	0.606762	-1.18197	0.237673	0.598436	FREM2	NONE
ENSG00000171148	0.0330098	4.68854	1.55389	0.120726	0.457418	TADA3	NONE
ENSG00000168502	-0.0596336	2.92277	-1.44004	0.150365	0.497582	MTCL1	NONE
ENSG00000099949	0.0289656	3.74502	1.55078	0.121468	0.458431	LZTR1	NONE
ENSG00000261402	0.0924149	1.18806	1.24108	0.215051	0.576024		NONE
ENSG00000118496	0.048603	2.62645	1.42179	0.155595	0.505733	FBXO30	NONE
ENSG00000154723	-0.0426472	4.89294	-1.55301	0.120935	0.457638	ATP5J	NONE
ENSG00000164099	-0.0783158	1.43175	-1.25456	0.210116	0.572605	PRSS12	NONE
ENSG00000197457	-0.0434901	6.24854	-1.48771	0.137339	0.480685	STMN3	NONE
ENSG00000197180	-0.0518503	3.35227	-1.51927	0.129208	0.469941		NONE
ENSG00000175066	-0.0488718	2.79821	-1.44979	0.147626	0.493614	GK5	NONE
ENSG00000128039	-0.059068	2.46434	-1.37936	0.168286	0.522625	SRD5A3	NONE
ENSG00000260977	0.0690574	1.66559	1.28413	0.199579	0.563315		NONE
ENSG00000137831	-0.0684282	2.70491	-1.4473	0.148323	0.494237	UACA	NONE
ENSG00000154319	0.0966868	3.50232	1.5322	0.125988	0.466723	FAM167A	NONE
ENSG00000079215	0.12835	6.54022	1.4657	0.14324	0.487911	SLC1A3	NONE
ENSG00000182179	-0.0731003	2.50052	-1.40419	0.160768	0.511595	UBA7	NONE
ENSG00000118292	-0.0746317	3.30523	-1.51443	0.130431	0.471463	C1orf54	NONE
ENSG00000100321	-0.0601468	5.12531	-1.54629	0.12255	0.460956	SYNGR1	NONE
ENSG00000132635	0.0340497	4.26799	1.55387	0.120731	0.457418	PCED1A	NONE
ENSG00000039523	-0.0239143	4.07724	-1.55494	0.120475	0.456994	FAM65A	NONE
ENSG00000138604	-0.0508751	2.65805	-1.40332	0.161026	0.512091	GLCE	NONE
ENSG00000142609	-0.0510483	1.93753	-1.30419	0.192656	0.555254	CFAP74	NONE
ENSG00000196782	0.0444625	1.43801	1.25396	0.210333	0.572605	MAML3	NONE
ENSG00000259462	-0.0497253	1.35738	-1.25818	0.208803	0.571863	CPEB1-AS1	NONE
ENSG00000232653	-0.0902671	0.619755	-1.17275	0.241351	0.601896	GOLGA8N	NONE
ENSG00000105127	0.0337496	3.44532	1.52187	0.128555	0.469059	AKAP8	NONE
ENSG00000049656	-0.0270031	3.53087	-1.52852	0.126898	0.467583	CLPTM1L	NONE
ENSG00000067167	0.0478445	3.96026	1.55206	0.121162	0.458162	TRAM1	NONE
ENSG00000270765	-0.0609056	1.1635	-1.22149	0.222369	0.582269	GAS2L2	NONE
ENSG00000259431	0.0645892	1.46198	1.2506	0.211555	0.574032	THTPA	NONE
ENSG00000143971	0.0461379	2.5305	1.39429	0.163733	0.515498	ETAA1	NONE
ENSG00000167384	-0.0456078	1.77982	-1.28834	0.198112	0.561093	ZNF180	NONE
ENSG00000136819	0.0387303	4.43066	1.55043	0.121553	0.458533	C9orf78	NONE
ENSG00000229809	0.0414904	3.26427	1.51188	0.131079	0.4723	ZNF688	NONE
ENSG00000224415	0.0827506	3.05928	1.49231	0.13613	0.479047		NONE
ENSG00000143248	-0.0940752	5.10836	-1.54169	0.123664	0.462918	RGS5	NONE
ENSG00000150540	0.0526496	2.70216	1.41827	0.156618	0.507158	HNMT	NONE
ENSG00000173264	0.0348095	4.26203	1.55134	0.121335	0.458369	GPR137	NONE
ENSG00000183549	0.112674	1.54403	1.28064	0.200802	0.563462	ACSM5	NONE
ENSG00000171720	-0.0265129	3.6045	-1.53731	0.124732	0.465119	HDAC3	NONE
ENSG00000121058	-0.0324328	3.42461	-1.52027	0.128956	0.46984	COIL	NONE
ENSG00000177058	-0.0328943	2.05822	-1.3227	0.186427	0.547917	SLC38A9	NONE
ENSG00000279161	-0.0731851	1.61402	-1.28221	0.200253	0.563315		NONE
ENSG00000183161	-0.0360066	2.2617	-1.35003	0.177502	0.53611	FANCF	NONE
ENSG00000185437	0.0642993	3.87709	1.55048	0.121541	0.458533	SH3BGR	NONE
ENSG00000264589	-0.0565189	1.51756	-1.25561	0.209735	0.572593	MAPT-AS1	NONE
ENSG00000119431	0.0426217	3.59597	1.53651	0.124927	0.465525	HDHD3	NONE
ENSG00000168090	-0.0224811	5.0356	-1.54487	0.122892	0.461691	COPS6	NONE
ENSG00000100949	0.0477271	3.44646	1.51694	0.129795	0.4706	RABGGTA	NONE
ENSG00000169427	0.0685272	2.54046	1.37882	0.168451	0.523031	KCNK9	NONE
ENSG00000070047	0.0279784	3.62166	1.53673	0.124874	0.46544	PHRF1	NONE
ENSG00000279608	-0.0729097	0.962979	-1.23139	0.218648	0.578273		NONE
ENSG00000240692	-0.0795191	2.65389	-1.41151	0.158599	0.510294	RN7SL538P	NONE
ENSG00000263657	0.0620797	3.04522	1.49031	0.136655	0.480107		NONE
ENSG00000127463	-0.0240501	3.7393	-1.54296	0.123355	0.462586	EMC1	NONE
ENSG00000125386	0.0282795	3.78622	1.5449	0.122886	0.461691	FAM193A	NONE
ENSG00000171703	-0.0294643	4.62987	-1.54661	0.122471	0.460772	TCEA2	NONE
ENSG00000158079	-0.042209	2.54512	-1.38404	0.166849	0.520332	PTPDC1	NONE
ENSG00000145088	0.0584316	2.19258	1.3356	0.182173	0.542312	EAF2	NONE
ENSG00000236155	-0.0526251	1.54727	-1.26849	0.205103	0.568776		NONE
ENSG00000148344	0.0734626	2.31919	1.36888	0.171536	0.527889	PTGES	NONE
ENSG00000135925	-0.0617923	0.900923	-1.18438	0.236719	0.597478	WNT10A	NONE
ENSG00000214456	0.0940406	2.80903	1.45277	0.146798	0.492194	PLIN5	NONE
ENSG00000181631	0.0872321	1.92951	1.31342	0.189532	0.551174	P2RY13	NONE
ENSG00000099284	0.0407334	3.41974	1.5118	0.131099	0.4723	H2AFY2	NONE
ENSG00000196437	-0.034432	2.28936	-1.34588	0.178838	0.538063	ZNF569	NONE
ENSG00000123200	0.0512305	5.35759	1.51511	0.130259	0.471123	ZC3H13	NONE
ENSG00000082196	0.0519996	1.81356	1.29342	0.196352	0.558792	C1QTNF3	NONE
ENSG00000196968	0.0495637	3.40724	1.52029	0.128951	0.46984	FUT11	NONE
ENSG00000142279	-0.0557656	1.90554	-1.31353	0.189495	0.551174	WTIP	NONE
ENSG00000065923	-0.0418366	3.36007	-1.50426	0.133029	0.475577	SLC9A7	NONE
ENSG00000009830	0.0333175	3.07316	1.48042	0.139273	0.483199	POMT2	NONE
ENSG00000093000	-0.0268733	3.32569	-1.49316	0.135908	0.478479	NUP50	NONE
ENSG00000183495	-0.0287583	3.22584	-1.4795	0.139518	0.483199	EP400	NONE
ENSG00000180801	-0.0707431	1.35822	-1.25405	0.2103	0.572605	ARSJ	NONE
ENSG00000100596	0.0436997	3.63011	1.53428	0.125476	0.466016	SPTLC2	NONE
ENSG00000105675	-0.106798	0.948166	-1.18791	0.235328	0.595665	ATP4A	NONE
ENSG00000113555	-0.0364788	1.92075	-1.29429	0.19605	0.558583	PCDH12	NONE
ENSG00000143093	-0.0339062	3.40102	-1.50192	0.13363	0.475842	STRIP1	NONE
ENSG00000214050	-0.0596209	2.30958	-1.33967	0.180846	0.541247	FBXO16	NONE
ENSG00000198258	-0.0378522	5.27094	-1.53217	0.125995	0.466723	UBL5	NONE
ENSG00000177989	-0.111701	1.23104	-1.22725	0.220197	0.580335	ODF3B	NONE
ENSG00000169016	0.0302446	2.89205	1.44554	0.148816	0.495239	E2F6	NONE
ENSG00000260400	0.0699122	2.16296	1.34847	0.178002	0.536997		NONE
ENSG00000132170	0.0524274	1.714	1.27616	0.202382	0.565446	PPARG	NONE
ENSG00000079313	0.0421727	3.49655	1.51412	0.130509	0.471463	REXO1	NONE
ENSG00000106348	0.0384066	3.93155	1.54195	0.123601	0.462905	IMPDH1	NONE
ENSG00000279419	0.105388	3.00287	1.47756	0.140039	0.483458		NONE
ENSG00000196757	-0.0569475	2.06683	-1.29923	0.19435	0.557259	ZNF700	NONE
ENSG00000148187	-0.0343331	2.55659	-1.38722	0.165877	0.518737	MRRF	NONE
ENSG00000276975	-0.044396	1.9628	-1.29902	0.194423	0.55728	HYDIN2	NONE
ENSG00000119865	-0.0381348	4.97585	-1.53573	0.125118	0.4658	CNRIP1	NONE
ENSG00000171530	-0.033146	4.95161	-1.53496	0.125307	0.46583	TBCA	NONE
ENSG00000171303	-0.0595258	2.80724	-1.41984	0.156161	0.50653	KCNK3	NONE
ENSG00000263435	0.104575	2.6337	1.42001	0.156112	0.50653		NONE
ENSG00000143774	-0.0215568	5.56079	-1.51055	0.131416	0.472707	GUK1	NONE
ENSG00000197183	-0.0302499	2.85397	-1.41809	0.156672	0.507227	NOL4L	NONE
ENSG00000183814	-0.0499583	1.19018	-1.20482	0.228735	0.589529	LIN9	NONE
ENSG00000185621	-0.0405182	2.59426	-1.37743	0.168881	0.524054	LMLN	NONE
ENSG00000260912	0.0911454	3.32634	1.50153	0.133732	0.475842		NONE
ENSG00000171243	0.109218	2.36889	1.33958	0.180875	0.541247	SOSTDC1	NONE
ENSG00000227304	-0.067794	2.23286	-1.37501	0.169629	0.52502		NONE
ENSG00000115183	0.0575397	2.09756	1.31585	0.188714	0.550597	TANC1	NONE
ENSG00000164219	0.040991	2.75733	1.42922	0.153448	0.501466	PGGT1B	NONE
ENSG00000125611	-0.0422298	2.30042	-1.34713	0.178436	0.537475	CHCHD5	NONE
ENSG00000058262	0.0451477	4.67141	1.53498	0.125302	0.46583	SEC61A1	NONE
ENSG00000183317	-0.0661993	2.95097	-1.43885	0.150702	0.497594	EPHA10	NONE
ENSG00000137871	-0.0335838	2.97184	-1.44319	0.149475	0.49627	ZNF280D	NONE
ENSG00000124181	0.0591718	4.52062	1.53603	0.125046	0.4658	PLCG1	NONE
ENSG00000106415	-0.0455568	3.38701	-1.50017	0.134084	0.475842	GLCCI1	NONE
ENSG00000260001	-0.0687936	2.60778	-1.37326	0.170172	0.525763	TGFBR3L	NONE
ENSG00000127946	0.0761193	3.75594	1.52823	0.12697	0.467583	HIP1	NONE
ENSG00000147234	0.0653774	1.63357	1.24669	0.212985	0.574467	FRMPD3	NONE
ENSG00000125834	0.0407396	3.6169	1.51945	0.129163	0.469941	STK35	NONE
ENSG00000155926	0.100543	1.78295	1.27441	0.202998	0.565798	SLA	NONE
ENSG00000119139	0.0953848	3.67856	1.52782	0.127072	0.467583	TJP2	NONE
ENSG00000148300	0.0484008	3.72485	1.52926	0.126714	0.467502	REXO4	NONE
ENSG00000121481	-0.0387171	2.83133	-1.40709	0.159905	0.511456	RNF2	NONE
ENSG00000157110	0.0677022	2.12961	1.33487	0.182414	0.542553	RBPMS	NONE
ENSG00000143379	-0.0298832	2.83043	-1.42149	0.155682	0.50591	SETDB1	NONE
ENSG00000102738	-0.0271292	3.75199	-1.52944	0.126669	0.467493	MRPS31	NONE
ENSG00000153250	-0.0462214	2.98585	-1.4558	0.14596	0.491771	RBMS1	NONE
ENSG00000171456	0.0271557	3.60396	1.52225	0.128462	0.469059	ASXL1	NONE
ENSG00000168952	-0.0522996	3.69033	-1.51936	0.129186	0.469941	STXBP6	NONE
ENSG00000138095	-0.0384086	4.19406	-1.53592	0.125073	0.4658	LRPPRC	NONE
ENSG00000150275	-0.0564903	1.43014	-1.23825	0.216096	0.576441	PCDH15	NONE
ENSG00000163110	0.0715887	3.75135	1.52803	0.12702	0.467583	PDLIM5	NONE
ENSG00000204149	-0.0442926	3.85723	-1.53343	0.125684	0.466345	AGAP6	NONE
ENSG00000175573	0.0345748	4.84116	1.53143	0.126178	0.466911	C11orf68	NONE
ENSG00000135720	0.0559564	4.80192	1.52845	0.126914	0.467583	DYNC1LI2	NONE
ENSG00000080822	0.0773737	5.328	1.51384	0.130579	0.471516	CLDND1	NONE
ENSG00000160285	0.0505198	4.23229	1.53405	0.125533	0.466115	LSS	NONE
ENSG00000185010	-0.0466372	2.60212	-1.37404	0.169929	0.52574	F8	NONE
ENSG00000078596	-0.107112	5.09685	-1.52433	0.127941	0.468183	ITM2A	NONE
ENSG00000183864	0.0679336	4.26494	1.53327	0.125723	0.466379	TOB2	NONE
ENSG00000226742	0.0367305	3.86541	1.53153	0.126154	0.466911	HSBP1L1	NONE
ENSG00000198844	-0.0649428	1.50747	-1.24097	0.215092	0.576024	ARHGEF15	NONE
ENSG00000147036	-0.0633503	1.19904	-1.19612	0.23211	0.593032	LANCL3	NONE
ENSG00000146733	0.0561332	3.54976	1.51692	0.1298	0.4706	PSPH	NONE
ENSG00000204152	-0.0585596	2.44247	-1.36806	0.171793	0.528263	TIMM23B	NONE
ENSG00000164574	0.0581777	2.50397	1.37656	0.169148	0.524538	GALNT10	NONE
ENSG00000279951	0.0726952	2.0518	1.31621	0.188594	0.550597		NONE
ENSG00000013306	0.0388508	4.39261	1.53083	0.126325	0.467169	SLC25A39	NONE
ENSG00000260852	0.070081	1.6366	1.26043	0.207992	0.570107	FBXL19-AS1	NONE
ENSG00000175077	-0.0835295	1.57212	-1.22507	0.221017	0.581525	RTP1	NONE
ENSG00000166813	0.0508987	2.16238	1.32171	0.186755	0.548158	KIF7	NONE
ENSG00000100242	0.0881669	3.96482	1.53045	0.126419	0.467295	SUN2	NONE
ENSG00000170681	0.0626851	1.86317	1.30117	0.193687	0.556377	MURC	NONE
ENSG00000154370	-0.0448552	2.88998	-1.43299	0.152369	0.500243	TRIM11	NONE
ENSG00000214063	-0.0463893	2.30596	-1.34686	0.178521	0.537526	TSPAN4	NONE
ENSG00000132964	0.0352072	3.16261	1.46659	0.142999	0.487456	CDK8	NONE
ENSG00000276259	0.0526505	2.89464	1.43995	0.150391	0.497582		NONE
ENSG00000143373	0.0349478	2.72677	1.39235	0.164319	0.516606	ZNF687	NONE
ENSG00000116731	-0.0418157	4.30072	-1.52989	0.126558	0.467368	PRDM2	NONE
ENSG00000114742	0.0238975	3.96226	1.53047	0.126415	0.467295	WDR48	NONE
ENSG00000091542	0.0302131	5.00621	1.52469	0.127851	0.468183	ALKBH5	NONE
ENSG00000196104	0.0688921	4.48313	1.52823	0.126969	0.467583	SPOCK3	NONE
ENSG00000158792	-0.0749117	3.00039	-1.44798	0.148131	0.494212	SPATA2L	NONE
ENSG00000168038	-0.0519975	1.29171	-1.21584	0.224514	0.584834	ULK4	NONE
ENSG00000166963	0.0477908	6.47188	1.44497	0.148975	0.495346	MAP1A	NONE
ENSG00000181381	-0.0686249	1.04971	-1.18939	0.234744	0.595573	DDX60L	NONE
ENSG00000153561	0.0386036	4.29032	1.529	0.126778	0.467583	RMND5A	NONE
ENSG00000275367	-0.100457	2.42456	-1.34702	0.17847	0.537475		NONE
ENSG00000204956	0.0637124	1.15871	1.20552	0.228466	0.589418	PCDHGA1	NONE
ENSG00000088448	-0.0330422	4.69367	-1.52585	0.127561	0.467944	ANKRD10	NONE
ENSG00000079308	0.0773445	3.66665	1.51335	0.130705	0.471841	TNS1	NONE
ENSG00000213889	-0.0550393	1.61673	-1.24909	0.212106	0.574223	PPM1N	NONE
ENSG00000169554	0.0519296	4.24672	1.52736	0.127185	0.467583	ZEB2	NONE
ENSG00000111305	-0.0653676	1.26471	-1.20165	0.229963	0.59063	GSG1	NONE
ENSG00000188227	-0.0390729	2.8398	-1.43059	0.153055	0.501231	ZNF793	NONE
ENSG00000135245	0.202167	3.67367	1.51611	0.130006	0.470751	HILPDA	NONE
ENSG00000213339	-0.0452358	4.90204	-1.52182	0.128569	0.469059	QTRT1	NONE
ENSG00000064042	0.0350896	4.68652	1.5243	0.127948	0.468183	LIMCH1	NONE
ENSG00000047621	-0.0394449	3.09785	-1.44814	0.148088	0.494212	C12orf4	NONE
ENSG00000163703	-0.0623215	4.90127	-1.52329	0.128199	0.468554	CRELD1	NONE
ENSG00000112379	-0.0319839	4.04085	-1.52751	0.127148	0.467583	ARFGEF3	NONE
ENSG00000228729	0.0691884	2.34861	1.36063	0.174129	0.531517		NONE
ENSG00000028839	-0.0398838	3.59126	-1.50726	0.132257	0.474284	TBPL1	NONE
ENSG00000118640	0.106422	3.05287	1.45909	0.14505	0.490721	VAMP8	NONE
ENSG00000159167	0.306813	1.26212	1.21148	0.226179	0.586802	STC1	NONE
ENSG00000166411	-0.0609488	2.84087	-1.39473	0.163601	0.515244	IDH3A	NONE
ENSG00000156973	-0.0340503	3.6638	-1.51402	0.130534	0.471463	PDE6D	NONE
ENSG00000080493	0.105159	4.11291	1.52514	0.127738	0.468074	SLC4A4	NONE
ENSG00000275993	0.158099	1.56214	1.23634	0.216803	0.577021		NONE
ENSG00000171700	0.0644425	2.43226	1.34647	0.178648	0.537699	RGS19	NONE
ENSG00000129824	-0.0805109	1.38247	-1.32897	0.184349	0.545241	RPS4Y1	NONE
ENSG00000129472	0.0323732	3.83057	1.52188	0.128552	0.469059	RAB2B	NONE
ENSG00000177182	-0.0652917	1.53097	-1.21572	0.224559	0.584834	CLVS1	NONE
ENSG00000149527	-0.0601265	3.02888	-1.43718	0.151177	0.498405	PLCH2	NONE
ENSG00000280670	0.109083	2.32025	1.33573	0.182133	0.542312	CCDC163	NONE
ENSG00000246465	-0.105515	1.79354	-1.27733	0.201967	0.565095		NONE
ENSG00000100938	-0.0314808	4.12788	-1.52377	0.128081	0.468351	GMPR2	NONE
ENSG00000104044	-0.0780041	1.76122	-1.24026	0.215354	0.576133	OCA2	NONE
ENSG00000130312	0.0407172	4.47251	1.52228	0.128453	0.469059	MRPL34	NONE
ENSG00000012817	-0.110267	0.1881	-1.33533	0.182263	0.542312	KDM5D	NONE
ENSG00000124299	0.0473061	3.80491	1.51809	0.129505	0.470302	PEPD	NONE
ENSG00000103091	0.031227	3.70992	1.51791	0.129551	0.470302	WDR59	NONE
ENSG00000096433	-0.069736	2.09485	-1.29502	0.195798	0.558234	ITPR3	NONE
ENSG00000272953	-0.0574337	2.38183	-1.34199	0.180096	0.540392		NONE
ENSG00000136868	-0.0376101	3.18088	-1.46888	0.142377	0.486944	SLC31A1	NONE
ENSG00000204822	0.0448564	2.02634	1.29264	0.19662	0.559323	MRPL53	NONE
ENSG00000104450	0.0404517	2.29178	1.31593	0.188689	0.550597	SPAG1	NONE
ENSG00000164327	0.0300386	3.30844	1.48568	0.137876	0.481349	RICTOR	NONE
ENSG00000141428	-0.0384504	2.68825	-1.37264	0.170365	0.52611	C18orf21	NONE
ENSG00000136940	0.0369979	3.08636	1.44149	0.149956	0.496918	PDCL	NONE
ENSG00000162775	0.0367238	2.14943	1.30194	0.193425	0.556228	RBM15	NONE
ENSG00000171314	-0.0773938	4.72443	-1.51737	0.129687	0.4706	PGAM1	NONE
ENSG00000164309	-0.0412358	2.24629	-1.3168	0.188397	0.550597	CMYA5	NONE
ENSG00000150967	0.0421014	3.27869	1.47818	0.139872	0.483288	ABCB9	NONE
ENSG00000137955	-0.0313471	3.61535	-1.50942	0.131704	0.47328	RABGGTB	NONE
ENSG00000271646	-0.0836617	1.64937	-1.23852	0.215996	0.576441		NONE
ENSG00000024048	-0.0305623	3.67987	-1.51135	0.131213	0.472384	UBR2	NONE
ENSG00000182109	0.0478495	2.75273	1.39846	0.162479	0.513887		NONE
ENSG00000219607	0.0852831	1.91989	1.28323	0.199895	0.563315	PPP1R3G	NONE
ENSG00000134202	0.085963	4.73851	1.51688	0.12981	0.4706	GSTM3	NONE
ENSG00000160058	0.024814	4.50138	1.51806	0.129514	0.470302	BSDC1	NONE
ENSG00000179292	-0.0518649	4.46733	-1.51835	0.12944	0.470302	TMEM151A	NONE
ENSG00000140905	-0.0522853	3.22734	-1.46121	0.144468	0.490193	GCSH	NONE
ENSG00000181350	-0.0518815	2.40307	-1.32421	0.185925	0.547198	LRRC75A	NONE
ENSG00000165895	0.0753054	1.42666	1.2064	0.228129	0.589157	ARHGAP42	NONE
ENSG00000180304	-0.0180413	4.70033	-1.51615	0.129996	0.470751	OAZ2	NONE
ENSG00000155304	-0.0316137	3.99585	-1.5164	0.129931	0.470751	HSPA13	NONE
ENSG00000184845	0.0727458	2.50477	1.33368	0.182804	0.543092	DRD1	NONE
ENSG00000119630	0.0929204	1.28884	1.215	0.224832	0.585154	PGF	NONE
ENSG00000104859	0.0455886	4.37708	1.51687	0.129813	0.4706	CLASRP	NONE
ENSG00000126067	-0.0393581	4.66673	-1.51419	0.130492	0.471463	PSMB2	NONE
ENSG00000170855	-0.0387314	3.44631	-1.48187	0.138886	0.482548	TRIAP1	NONE
ENSG00000137501	-0.0569521	3.77741	-1.50678	0.13238	0.474508	SYTL2	NONE
ENSG00000102967	-0.0410699	2.43208	-1.35214	0.176828	0.534872	DHODH	NONE
ENSG00000249684	-0.0785256	1.82739	-1.24809	0.212472	0.574425		NONE
ENSG00000141002	-0.0367518	4.63537	-1.51475	0.130351	0.471344	TCF25	NONE
ENSG00000241570	-0.0580071	1.7164	-1.27095	0.204226	0.566847	PAQR9-AS1	NONE
ENSG00000187486	0.0513837	3.28604	1.46233	0.144162	0.489905	KCNJ11	NONE
ENSG00000177311	0.0397596	3.27735	1.45618	0.145853	0.491699	ZBTB38	NONE
ENSG00000135111	0.0939479	2.02341	1.29057	0.197338	0.55954	TBX3	NONE
ENSG00000067182	0.108802	3.61563	1.50452	0.132961	0.475577	TNFRSF1A	NONE
ENSG00000165985	-0.11868	2.63694	-1.33542	0.182232	0.542312	C1QL3	NONE
ENSG00000267058	0.0572597	1.68454	1.25286	0.210731	0.572967		NONE
ENSG00000234284	0.042531	1.9296	1.25735	0.209104	0.572082	ZNF879	NONE
ENSG00000197959	-0.0407558	4.22584	-1.51529	0.130213	0.471123	DNM3	NONE
ENSG00000271270	-0.0466484	1.97459	-1.26242	0.207277	0.569726	TMCC1-AS1	NONE
ENSG00000115364	0.0367926	3.31016	1.4739	0.141019	0.484093	MRPL19	NONE
ENSG00000091428	-0.0799422	5.3458	-1.50054	0.133987	0.475842	RAPGEF4	NONE
ENSG00000198286	0.0906454	1.35692	1.20551	0.22847	0.589418	CARD11	NONE
ENSG00000154639	-0.0481896	3.08919	-1.44784	0.14817	0.494212	CXADR	NONE
ENSG00000137074	-0.0266617	3.53763	-1.49878	0.134445	0.476154	APTX	NONE
ENSG00000139971	-0.0428074	2.31081	-1.32552	0.18549	0.546784	C14orf37	NONE
ENSG00000082458	-0.0551158	3.78347	-1.4988	0.134439	0.476154	DLG3	NONE
ENSG00000167986	-0.0428303	4.37494	-1.51435	0.130452	0.471463	DDB1	NONE
ENSG00000272983	-0.0541308	1.2882	-1.18245	0.237485	0.598345		NONE
ENSG00000225110	-0.0876438	2.55883	-1.34613	0.178755	0.537919		NONE
ENSG00000225470	0.0532155	3.44936	1.4856	0.137899	0.481349	JPX	NONE
ENSG00000181450	0.039152	1.38248	1.19935	0.230853	0.591561	ZNF678	NONE
ENSG00000164347	-0.0523959	2.97415	-1.40886	0.159382	0.511074	GFM2	NONE
ENSG00000099957	-0.0665382	3.14606	-1.44578	0.148747	0.495117	P2RX6	NONE
ENSG00000061918	-0.0488749	4.89719	-1.50967	0.131642	0.473273	GUCY1B3	NONE
ENSG00000143013	0.0485761	6.08563	1.45264	0.146834	0.492208	LMO4	NONE
ENSG00000166405	-0.0341914	3.82375	-1.51042	0.131451	0.472707	RIC3	NONE
ENSG00000013725	-0.12576	0.664181	-1.12161	0.262465	0.62055	CD6	NONE
ENSG00000159140	0.0289633	5.15683	1.49749	0.134779	0.476872	SON	NONE
ENSG00000140443	0.0385041	3.64503	1.49722	0.134848	0.4769	IGF1R	NONE
ENSG00000124942	0.114427	4.52927	1.50948	0.131691	0.47328	AHNAK	NONE
ENSG00000130347	-0.0556547	2.95499	-1.40639	0.160112	0.511456	RTN4IP1	NONE
ENSG00000178814	0.0798618	2.18958	1.29852	0.194597	0.55728	OPLAH	NONE
ENSG00000100234	0.0806827	4.8683	1.50606	0.132566	0.474957	TIMP3	NONE
ENSG00000178821	-0.0606975	1.16347	-1.166	0.244067	0.604402	TMEM52	NONE
ENSG00000267169	-0.0433589	1.79188	-1.2415	0.214896	0.575894		NONE
ENSG00000138658	-0.0632886	1.48152	-1.20863	0.22727	0.588072	ZGRF1	NONE
ENSG00000155897	0.0550466	2.80426	1.39306	0.164104	0.516205	ADCY8	NONE
ENSG00000234545	0.0610471	4.32296	1.50116	0.133827	0.475842	FAM133B	NONE
ENSG00000128346	0.0517914	1.84027	1.26237	0.207293	0.569726	C22orf23	NONE
ENSG00000096717	0.0416437	3.05964	1.42949	0.153371	0.501466	SIRT1	NONE
ENSG00000198886	0.0511133	10.6574	1.15742	0.247549	0.607154	MT-ND4	NONE
ENSG00000197958	-0.038516	5.64517	-1.4777	0.14	0.483458	RPL12	NONE
ENSG00000010803	0.0370791	3.63262	1.50125	0.133803	0.475842	SCMH1	NONE
ENSG00000228492	0.0788382	2.27381	1.31253	0.189832	0.551697	RAB11FIP1P1	NONE
ENSG00000129245	0.029257	4.71983	1.50712	0.132294	0.474309	FXR2	NONE
ENSG00000106648	-0.0784782	1.56539	-1.20618	0.228211	0.589157	GALNTL5	NONE
ENSG00000169313	-0.143822	2.22785	-1.29163	0.19697	0.55954	P2RY12	NONE
ENSG00000076555	0.0946955	3.42684	1.48474	0.138125	0.48151	ACACB	NONE
ENSG00000228463	-0.156003	1.42266	-1.18884	0.234963	0.595665		NONE
ENSG00000175265	-0.0768474	4.20472	-1.5075	0.132196	0.474284	GOLGA8A	NONE
ENSG00000163126	-0.0642546	0.867452	-1.13589	0.256444	0.615536	ANKRD23	NONE
ENSG00000175073	-0.0254879	3.05937	-1.41923	0.15634	0.50666	VCPIP1	NONE
ENSG00000100522	0.0539096	2.052	1.26128	0.207685	0.569765	GNPNAT1	NONE
ENSG00000109854	-0.0494402	3.34128	-1.4666	0.142996	0.487456	HTATIP2	NONE
ENSG00000103044	-0.0431308	0.75073	-1.11118	0.266923	0.625426	HAS3	NONE
ENSG00000142794	-0.0845529	1.60574	-1.2018	0.229904	0.590582	NBPF3	NONE
ENSG00000117597	0.0330646	2.22729	1.28613	0.198882	0.56251	DIEXF	NONE
ENSG00000268496	0.0726332	3.73289	1.48721	0.137473	0.480818		NONE
ENSG00000143473	-0.0895639	1.27296	-1.15509	0.248504	0.607971	KCNH1	NONE
ENSG00000060688	-0.0329852	3.23515	-1.44797	0.148136	0.494212	SNRNP40	NONE
ENSG00000182359	-0.0390386	2.05728	-1.26702	0.205629	0.569021	KBTBD3	NONE
ENSG00000223705	-0.0400918	3.45491	-1.47982	0.139433	0.483199	NSUN5P1	NONE
ENSG00000082438	-0.0597519	2.14234	-1.27896	0.201392	0.564105	COBLL1	NONE
ENSG00000053372	-0.0455102	4.43884	-1.50383	0.133139	0.475577	MRTO4	NONE
ENSG00000180530	-0.0464603	2.28847	-1.28056	0.200831	0.563462	NRIP1	NONE
ENSG00000132824	-0.0251011	5.38361	-1.48906	0.136984	0.480438	SERINC3	NONE
ENSG00000143570	0.0618099	3.74798	1.49987	0.13416	0.475965	SLC39A1	NONE
ENSG00000129657	0.0642431	4.5379	1.50271	0.133427	0.475842	SEC14L1	NONE
ENSG00000272479	0.0798316	3.13367	1.40963	0.159153	0.511074		NONE
ENSG00000229847	0.108419	4.13356	1.50394	0.133109	0.475577	EMX2OS	NONE
ENSG00000105605	0.0336198	5.3138	1.4899	0.136764	0.480305	CACNG7	NONE
ENSG00000204308	0.0340255	4.871	1.50014	0.134092	0.475842	RNF5	NONE
ENSG00000140995	-0.0261694	4.26173	-1.50375	0.133159	0.475577	DEF8	NONE
ENSG00000125843	0.0391868	2.75288	1.38353	0.167005	0.520529	AP5S1	NONE
ENSG00000204536	-0.0346325	3.39735	-1.47569	0.140539	0.483717	CCHCR1	NONE
ENSG00000146085	0.0418724	4.13008	1.50402	0.133091	0.475577	MUT	NONE
ENSG00000141367	-0.0442873	5.20992	-1.49346	0.13583	0.478479	CLTC	NONE
ENSG00000268945	0.0573398	2.24201	1.30914	0.190977	0.552762		NONE
ENSG00000077942	0.0790786	2.69156	1.37257	0.170385	0.52611	FBLN1	NONE
ENSG00000184178	-0.0458447	3.06182	-1.40772	0.159719	0.511456	SCFD2	NONE
ENSG00000137460	0.062198	1.27033	1.1634	0.245117	0.605322	FHDC1	NONE
ENSG00000277744	-0.0488606	2.55215	-1.33231	0.183252	0.543757		NONE
ENSG00000272338	0.0722167	2.85637	1.38563	0.166363	0.519326		NONE
ENSG00000264577	0.0573748	2.34924	1.32913	0.184298	0.545241		NONE
ENSG00000124523	-0.0370431	3.35758	-1.457	0.145628	0.49154	SIRT5	NONE
ENSG00000089053	-0.0334252	4.30656	-1.50074	0.133937	0.475842	ANAPC5	NONE
ENSG00000196689	-0.0421056	2.62936	-1.3595	0.174488	0.531592	TRPV1	NONE
ENSG00000107937	-0.0274331	3.22097	-1.44397	0.149256	0.49586	GTPBP4	NONE
ENSG00000180628	0.0351086	4.09066	1.50164	0.133702	0.475842	PCGF5	NONE
ENSG00000128596	-0.0579887	4.26742	-1.50045	0.134011	0.475842	CCDC136	NONE
ENSG00000100109	0.0425162	2.85123	1.37685	0.169059	0.524399	TFIP11	NONE
ENSG00000139364	-0.0376567	3.61812	-1.48389	0.13835	0.481923	TMEM132B	NONE
ENSG00000087502	0.0252986	3.50972	1.4788	0.139705	0.483199	ERGIC2	NONE
ENSG00000263528	0.0729869	1.22489	1.16288	0.24533	0.605322	IKBKE	NONE
ENSG00000239382	-0.0392922	1.3521	-1.17107	0.242026	0.601896	ALKBH6	NONE
ENSG00000274020	0.0470185	2.54148	1.34889	0.177867	0.536798	LINC01138	NONE
ENSG00000147488	0.0844729	2.41164	1.32447	0.185839	0.547116	ST18	NONE
ENSG00000119283	-0.0648781	0.870659	-1.11198	0.266582	0.625012	TRIM67	NONE
ENSG00000150593	0.0357087	3.85204	1.49871	0.134463	0.476154	PDCD4	NONE
ENSG00000267612	0.0761924	3.58192	1.4855	0.137924	0.481349		NONE
ENSG00000123178	-0.0406439	4.08148	-1.49864	0.13448	0.476154	SPRYD7	NONE
ENSG00000281100	-0.0671017	1.75111	-1.20336	0.2293	0.589694		NONE
ENSG00000123989	-0.0434225	4.19337	-1.49857	0.134498	0.476154	CHPF	NONE
ENSG00000130287	0.0892868	4.84562	1.49526	0.135358	0.478054	NCAN	NONE
ENSG00000100417	-0.0399727	3.17322	-1.42978	0.153289	0.501466	PMM1	NONE
ENSG00000183837	-0.0936988	4.71444	-1.49634	0.135077	0.477493	PNMA3	NONE
ENSG00000234160	0.0559148	3.25794	1.44449	0.149111	0.495589		NONE
ENSG00000137936	0.0778517	2.91484	1.39584	0.163267	0.514607	BCAR3	NONE
ENSG00000246339	-0.0508814	1.39492	-1.18491	0.236511	0.597146	EXTL3-AS1	NONE
ENSG00000213445	0.0752962	3.1039	1.43708	0.151203	0.498405	SIPA1	NONE
ENSG00000173757	0.0309628	4.13265	1.49852	0.134511	0.476154	STAT5B	NONE
ENSG00000117906	-0.0478553	3.63953	-1.47347	0.141136	0.484122	RCN2	NONE
ENSG00000167193	0.0403238	4.60005	1.49497	0.135436	0.478059	CRK	NONE
ENSG00000275620	0.115308	2.03539	1.28664	0.198703	0.562308		NONE
ENSG00000279861	-0.0484504	1.53546	-1.19266	0.233463	0.594188		NONE
ENSG00000155034	0.0497789	3.18996	1.44363	0.149352	0.495968	FBXL18	NONE
ENSG00000187742	-0.0282666	3.66436	-1.48823	0.137202	0.480438	SECISBP2	NONE
ENSG00000183785	0.0712502	1.45351	1.17246	0.241465	0.601896	TUBA8	NONE
ENSG00000156463	-0.0752534	1.38666	-1.16787	0.243313	0.603781	SH3RF2	NONE
ENSG00000138964	0.101894	1.08882	1.14691	0.251865	0.611443	PARVG	NONE
ENSG00000169490	-0.0377324	3.49269	-1.46438	0.143601	0.488712	TM2D2	NONE
ENSG00000184221	0.0809096	5.14573	1.47978	0.139445	0.483199	OLIG1	NONE
ENSG00000181061	-0.0406727	5.51104	-1.47463	0.140824	0.483825	HIGD1A	NONE
ENSG00000198546	0.0468262	2.44127	1.32104	0.186979	0.548611	ZNF511	NONE
ENSG00000101958	-0.0738089	1.40358	-1.16003	0.246485	0.606471	GLRA2	NONE
ENSG00000099783	0.0311677	4.97893	1.48844	0.137147	0.480438	HNRNPM	NONE
ENSG00000125285	0.0977713	2.87905	1.37087	0.170916	0.526811	SOX21	NONE
ENSG00000048991	-0.0525774	4.8703	-1.49124	0.136412	0.479669	R3HDM1	NONE
ENSG00000170191	0.0423427	1.45474	1.17246	0.241468	0.601896	NANP	NONE
ENSG00000245910	0.045454	4.81043	1.49049	0.136608	0.480081	SNHG6	NONE
ENSG00000279696	0.0470764	1.72503	1.20688	0.227943	0.589157		NONE
ENSG00000109920	-0.0428346	4.00939	-1.49457	0.135541	0.478059	FNBP4	NONE
ENSG00000117724	-0.0952222	0.342622	-1.053	0.292753	0.649495	CENPF	NONE
ENSG00000116903	-0.044409	2.63573	-1.32374	0.186081	0.547415	EXOC8	NONE
ENSG00000159322	-0.0362384	3.31939	-1.45793	0.145371	0.491097	ADPGK	NONE
ENSG00000147224	-0.0448071	4.14086	-1.4932	0.135897	0.478479	PRPS1	NONE
ENSG00000102287	-0.13643	1.02335	-1.1285	0.259547	0.617764	GABRE	NONE
ENSG00000181378	-0.0802875	0.0587233	-1.02861	0.304069	0.659979	CFAP65	NONE
ENSG00000137266	0.0351596	3.15309	1.42112	0.155787	0.506058	SLC22A23	NONE
ENSG00000109079	-0.0266383	4.11257	-1.49275	0.136015	0.478749	TNFAIP1	NONE
ENSG00000258056	0.0689579	3.03868	1.40645	0.160097	0.511456		NONE
ENSG00000134627	-0.0394621	1.50653	-1.17789	0.239298	0.60044	PIWIL4	NONE
ENSG00000110400	-0.0479818	3.83717	-1.4889	0.137028	0.480438	NECTIN1	NONE
ENSG00000133027	-0.0456999	3.2734	-1.44002	0.150371	0.497582	PEMT	NONE
ENSG00000148219	0.0422087	3.35533	1.45308	0.146711	0.4921	ASTN2	NONE
ENSG00000273032	-0.0812504	2.89302	-1.36004	0.174315	0.531592		NONE
ENSG00000176485	0.059671	5.13628	1.47756	0.140038	0.483458	PLA2G16	NONE
ENSG00000135698	-0.031761	4.08811	-1.49339	0.135847	0.478479	MPHOSPH6	NONE
ENSG00000085465	-0.0698329	3.13577	-1.42038	0.156005	0.506433	OVGP1	NONE
ENSG00000070182	-0.0643756	2.03219	-1.22943	0.219379	0.578852	SPTB	NONE
ENSG00000104219	0.0560734	3.20533	1.42201	0.15553	0.505627	ZDHHC2	NONE
ENSG00000164168	0.0238467	3.67207	1.48308	0.138565	0.482076	TMEM184C	NONE
ENSG00000168000	-0.0467774	1.12831	-1.13971	0.254851	0.614319	BSCL2	NONE
ENSG00000122122	0.117002	1.12119	1.13934	0.255005	0.614348	SASH3	NONE
ENSG00000115738	0.0553196	5.08677	1.48412	0.138289	0.481867	ID2	NONE
ENSG00000101187	0.155441	3.68933	1.47611	0.140425	0.483717	SLCO4A1	NONE
ENSG00000246922	-0.0438474	3.45777	-1.45981	0.144853	0.490721	UBAP1L	NONE
ENSG00000089159	0.0646394	2.87597	1.38545	0.166419	0.519326	PXN	NONE
ENSG00000131238	-0.03583	5.07969	-1.4836	0.138428	0.481923	PPT1	NONE
ENSG00000225556	-0.0630117	1.05257	-1.10725	0.268618	0.627217	C2CD4D	NONE
ENSG00000119977	-0.0407434	3.37808	-1.4525	0.146872	0.492231	TCTN3	NONE
ENSG00000100578	0.028591	2.49962	1.33285	0.183076	0.543487	KIAA0586	NONE
ENSG00000157800	-0.0336461	2.54289	-1.31219	0.189947	0.551804	SLC37A3	NONE
ENSG00000174442	-0.0610588	1.61008	-1.18178	0.237749	0.59853	ZWILCH	NONE
ENSG00000112964	0.0495028	1.06109	1.13622	0.256306	0.615342	GHR	NONE
ENSG00000124006	-0.0346276	3.89234	-1.48712	0.137495	0.480818	OBSL1	NONE
ENSG00000104327	-0.0863719	2.29762	-1.27338	0.203364	0.565798	CALB1	NONE
ENSG00000085662	0.0338676	4.44884	1.48758	0.137374	0.480685	AKR1B1	NONE
ENSG00000061794	-0.0273834	4.41784	-1.48799	0.137267	0.480556	MRPS35	NONE
ENSG00000167799	0.0524374	2.24056	1.27312	0.203456	0.565798	NUDT8	NONE
ENSG00000144040	0.064185	4.99854	1.47513	0.140689	0.483755	SFXN5	NONE
ENSG00000124203	-0.0688585	0.537635	-1.06191	0.288694	0.646449	ZNF831	NONE
ENSG00000164151	-0.0251611	3.33022	-1.44149	0.149956	0.496918	ICE1	NONE
ENSG00000184949	-0.0455438	1.95732	-1.23898	0.215827	0.576441	FAM227A	NONE
ENSG00000099725	-0.0935322	-0.709522	-1.13395	0.257259	0.616058	PRKY	NONE
ENSG00000180616	0.0737324	3.87959	1.48288	0.138617	0.482114	SSTR2	NONE
ENSG00000260032	-0.033411	6.72979	-1.3811	0.167749	0.521784	NORAD	NONE
ENSG00000224195	0.0694838	2.45016	1.28279	0.200048	0.563315		NONE
ENSG00000110955	-0.058259	6.75254	-1.39333	0.164024	0.516057	ATP5B	NONE
ENSG00000188641	0.0455835	1.73094	1.21049	0.226558	0.587357	DPYD	NONE
ENSG00000157219	-0.0861884	2.83379	-1.34261	0.179894	0.539992	HTR5A	NONE
ENSG00000213341	0.0375315	2.73949	1.35222	0.176802	0.534872	CHUK	NONE
ENSG00000168002	-0.048147	4.16486	-1.4875	0.137396	0.480685	POLR2G	NONE
ENSG00000180287	0.0483987	1.789	1.20395	0.229072	0.589529	PLD5	NONE
ENSG00000102879	-0.0586347	3.63122	-1.46747	0.14276	0.487453	CORO1A	NONE
ENSG00000048342	-0.0434781	2.71547	-1.35978	0.174396	0.531592	CC2D2A	NONE
ENSG00000256463	0.0911499	2.52432	1.32938	0.184216	0.545241	SALL3	NONE
ENSG00000185220	-0.0486174	1.71224	-1.19484	0.232611	0.593439	PGBD2	NONE
ENSG00000225791	0.048391	2.53986	1.31464	0.189121	0.550965	TRAM2-AS1	NONE
ENSG00000170743	0.0452046	2.65486	1.34818	0.178096	0.537098	SYT9	NONE
ENSG00000279207	0.0805396	2.8093	1.37985	0.168135	0.522258		NONE
ENSG00000139977	0.0354069	3.21095	1.42279	0.155305	0.505001	NAA30	NONE
ENSG00000112406	0.0488795	3.71318	1.47877	0.139714	0.483199	HECA	NONE
ENSG00000244045	-0.0349285	1.61409	-1.18243	0.237494	0.598345	TMEM199	NONE
ENSG00000144659	0.0261502	4.21864	1.48585	0.137831	0.481349	SLC25A38	NONE
ENSG00000182983	-0.0447888	1.95632	-1.2238	0.221496	0.581663	ZNF662	NONE
ENSG00000136982	-0.0742885	1.83774	-1.21106	0.226338	0.587107	DSCC1	NONE
ENSG00000172575	-0.070932	2.95051	-1.36192	0.173723	0.531236	RASGRP1	NONE
ENSG00000177556	-0.0386115	3.57306	-1.46889	0.142373	0.486944	ATOX1	NONE
ENSG00000166164	0.0337805	3.63117	1.47379	0.141049	0.484093	BRD7	NONE
ENSG00000113368	-0.0523211	2.12067	-1.25514	0.209903	0.572605	LMNB1	NONE
ENSG00000184867	-0.0431227	3.9428	-1.4746	0.140831	0.483825	ARMCX2	NONE
ENSG00000092020	-0.0363857	3.01719	-1.39209	0.164397	0.516606	PPP2R3C	NONE
ENSG00000105737	0.0360632	4.20049	1.48369	0.138404	0.481923	GRIK5	NONE
ENSG00000169738	0.0424111	5.0623	1.47312	0.141229	0.484227	DCXR	NONE
ENSG00000100983	-0.0604957	4.37753	-1.48281	0.138638	0.482114	GSS	NONE
ENSG00000187720	-0.0738063	1.74642	-1.20354	0.229231	0.589694	THSD4	NONE
ENSG00000185862	0.0956602	1.91045	1.22554	0.220842	0.581358	EVI2B	NONE
ENSG00000173145	-0.0432803	2.39602	-1.28951	0.197704	0.560089	NOC3L	NONE
ENSG00000142173	0.0827331	2.81723	1.38135	0.167672	0.521754	COL6A2	NONE
ENSG00000170075	0.0920769	4.99971	1.47251	0.141394	0.484368	GPR37L1	NONE
ENSG00000164197	0.0323878	2.41145	1.29141	0.197048	0.55954	RNF180	NONE
ENSG00000171443	0.0402445	3.26115	1.43915	0.150618	0.497594	ZNF524	NONE
ENSG00000214106	0.0577614	1.96349	1.24654	0.213039	0.574467	PAXIP1-AS2	NONE
ENSG00000132842	0.0430307	3.00436	1.40125	0.161644	0.512848	AP3B1	NONE
ENSG00000043143	0.0503251	3.42343	1.43979	0.150437	0.497582	JADE2	NONE
ENSG00000168958	0.0244477	4.499	1.48012	0.139352	0.483199	MFF	NONE
ENSG00000270223	0.051391	4.30979	1.47878	0.13971	0.483199		NONE
ENSG00000173638	-0.0555055	2.5236	-1.31823	0.187917	0.550224	SLC19A1	NONE
ENSG00000174514	-0.0669818	3.83873	-1.46353	0.143832	0.48902	MFSD4A	NONE
ENSG00000107959	-0.0367493	3.94952	-1.47917	0.139608	0.483199	PITRM1	NONE
ENSG00000114993	0.0790858	3.78888	1.47574	0.140525	0.483717	RTKN	NONE
ENSG00000160298	-0.0363775	1.8511	-1.21337	0.225456	0.586291	C21orf58	NONE
ENSG00000042088	-0.044378	2.06456	-1.23202	0.218411	0.578173	TDP1	NONE
ENSG00000272541	-0.0769832	3.43935	-1.44535	0.148869	0.495259		NONE
ENSG00000138696	0.100191	3.40266	1.44929	0.147767	0.493748	BMPR1B	NONE
ENSG00000025156	0.0317391	3.83209	1.47722	0.14013	0.48347	HSF2	NONE
ENSG00000188933	-0.119875	0.718828	-1.07082	0.28467	0.643668	USP32P1	NONE
ENSG00000111605	-0.0315075	3.96146	-1.47897	0.13966	0.483199	CPSF6	NONE
ENSG00000175482	-0.0373307	2.14551	-1.25549	0.209778	0.572593	POLD4	NONE
ENSG00000151468	0.0596341	4.55136	1.47839	0.139815	0.483199	CCDC3	NONE
ENSG00000124406	-0.0351998	4.38065	-1.47943	0.139539	0.483199	ATP8A1	NONE
ENSG00000111962	-0.0565797	2.56004	-1.30012	0.194048	0.556801	UST	NONE
ENSG00000070444	-0.0349656	2.82301	-1.35031	0.177415	0.53595	MNT	NONE
ENSG00000133422	0.0327331	3.12101	1.40591	0.160256	0.511456	MORC2	NONE
ENSG00000081059	-0.0614724	0.422364	-1.05176	0.293324	0.650486	TCF7	NONE
ENSG00000182327	-0.0746854	1.49538	-1.14884	0.251068	0.610505	GLTPD2	NONE
ENSG00000198301	-0.0433802	3.2068	-1.40827	0.159557	0.511333	SDAD1	NONE
ENSG00000267534	-0.0425496	1.22894	-1.13721	0.255895	0.615186	S1PR2	NONE
ENSG00000224424	-0.0468502	1.07805	-1.11475	0.265395	0.62416	PRKAR2A-AS1	NONE
ENSG00000130054	0.0590268	2.05748	1.23737	0.216423	0.576688	FAM155B	NONE
ENSG00000169231	-0.0470055	2.75758	-1.34056	0.180559	0.540845	THBS3	NONE
ENSG00000106211	0.160842	6.22602	1.39817	0.162566	0.514057	HSPB1	NONE
ENSG00000183722	0.0540725	4.70033	1.47459	0.140835	0.483825	LHFP	NONE
ENSG00000156273	0.0410538	2.18909	1.25312	0.210637	0.572967	BACH1	NONE
ENSG00000142871	-0.142395	3.23264	-1.41632	0.157187	0.507844	CYR61	NONE
ENSG00000197324	0.0850197	3.50046	1.45513	0.146144	0.492068	LRP10	NONE
ENSG00000117069	-0.0815596	3.40178	-1.41782	0.156751	0.507378	ST6GALNAC5	NONE
ENSG00000187608	-0.127236	4.24427	-1.47592	0.140478	0.483717	ISG15	NONE
ENSG00000110274	-0.0374543	3.4587	-1.45372	0.146535	0.4921	CEP164	NONE
ENSG00000124491	-0.113261	1.3318	-1.12932	0.259203	0.617546	F13A1	NONE
ENSG00000144736	-0.030786	2.16011	-1.24404	0.213958	0.575156	SHQ1	NONE
ENSG00000136521	-0.0353429	4.44302	-1.47552	0.140585	0.483717	NDUFB5	NONE
ENSG00000183114	0.0709301	3.0133	1.38143	0.167649	0.521754	FAM43B	NONE
ENSG00000226210	-0.147014	4.07135	-1.47671	0.140266	0.483717		NONE
ENSG00000173227	-0.0629313	3.39651	-1.43906	0.150642	0.497594	SYT12	NONE
ENSG00000189060	0.051033	5.11705	1.46848	0.142485	0.487037	H1F0	NONE
ENSG00000198727	0.0178818	9.63951	1.17937	0.238707	0.600071	MT-CYB	NONE
ENSG00000274070	0.0750286	3.42688	1.41601	0.157279	0.507934	GATSL2	NONE
ENSG00000260691	-0.0976791	1.85714	-1.25607	0.209567	0.572593	ANKRD20A1	NONE
ENSG00000134326	-0.0720166	1.95466	-1.20425	0.228956	0.589529	CMPK2	NONE
ENSG00000235865	0.0690314	1.78452	1.19758	0.23154	0.592226	GSN-AS1	NONE
ENSG00000170892	-0.03738	3.04949	-1.39795	0.162631	0.514158	TSEN34	NONE
ENSG00000272894	-0.0711607	2.52334	-1.31215	0.189958	0.551804		NONE
ENSG00000124279	-0.0408105	2.32947	-1.25672	0.209333	0.57241	FASTKD3	NONE
ENSG00000189350	0.109339	1.32439	1.14166	0.254039	0.613657	FAM179A	NONE
ENSG00000140948	0.0313123	3.46635	1.44397	0.149256	0.49586	ZCCHC14	NONE
ENSG00000134248	-0.0328224	4.23595	-1.47416	0.140949	0.484012	LAMTOR5	NONE
ENSG00000142867	0.0400473	2.67786	1.33575	0.182125	0.542312	BCL10	NONE
ENSG00000198939	-0.0449501	2.70459	-1.33569	0.182144	0.542312	ZFP2	NONE
ENSG00000267254	-0.0430175	2.8018	-1.35438	0.176113	0.534185	ZNF790-AS1	NONE
ENSG00000152763	0.0392897	1.45971	1.16001	0.246494	0.606471	WDR78	NONE
ENSG00000214331	-0.0488216	1.97721	-1.20685	0.227954	0.589157		NONE
ENSG00000205918	-0.105655	0.935042	-1.0783	0.281325	0.640259	PDPK2P	NONE
ENSG00000255571	-0.0580775	3.18981	-1.40592	0.160254	0.511456	MIR9-3HG	NONE
ENSG00000266094	-0.0554405	2.28273	-1.24466	0.213732	0.574975	RASSF5	NONE
ENSG00000153914	0.0556932	4.15401	1.4672	0.142833	0.487453	SREK1	NONE
ENSG00000203705	-0.0437863	3.5532	-1.45325	0.146665	0.4921	TATDN3	NONE
ENSG00000140470	-0.0439292	1.51882	-1.16147	0.245903	0.606157	ADAMTS17	NONE
ENSG00000112333	0.0910188	3.61054	1.4544	0.146345	0.492068	NR2E1	NONE
ENSG00000116096	0.0961049	3.58067	1.45067	0.147382	0.493469	SPR	NONE
ENSG00000166188	0.0363618	2.4524	1.28131	0.200567	0.563338	ZNF319	NONE
ENSG00000083454	-0.0548518	1.71096	-1.171	0.242053	0.601896	P2RX5	NONE
ENSG00000152382	-0.0418651	3.26134	-1.39902	0.162312	0.513713	TADA1	NONE
ENSG00000109265	0.0477794	2.24907	1.25814	0.208818	0.571863	KIAA1211	NONE
ENSG00000163762	-0.109056	2.17454	-1.24793	0.212533	0.57445	TM4SF18	NONE
ENSG00000189308	-0.0283059	2.6098	-1.31563	0.188788	0.550607	LIN54	NONE
ENSG00000060069	0.0272622	2.47455	1.29382	0.196215	0.558792	CTDP1	NONE
ENSG00000175274	-0.0632547	2.69219	-1.32275	0.186409	0.547917	TP53I11	NONE
ENSG00000144857	0.0650845	2.04357	1.22332	0.221678	0.581988	BOC	NONE
ENSG00000047578	0.0283305	2.79306	1.34067	0.180522	0.540838	KIAA0556	NONE
ENSG00000112232	-0.0654518	2.68506	-1.3151	0.188967	0.550965	KHDRBS2	NONE
ENSG00000115318	0.0483187	1.67659	1.17231	0.241526	0.601896	LOXL3	NONE
ENSG00000071994	-0.0269017	3.10844	-1.3885	0.165487	0.517907	PDCD2	NONE
ENSG00000173452	-0.0663711	2.07668	-1.21046	0.226568	0.587357	TMEM196	NONE
ENSG00000151929	0.170953	4.54743	1.46682	0.142937	0.487456	BAG3	NONE
ENSG00000196639	0.0568238	2.72618	1.32773	0.184761	0.545473	HRH1	NONE
ENSG00000131462	-0.0461638	3.75314	-1.45298	0.146738	0.4921	TUBG1	NONE
ENSG00000276698	0.0430658	2.82692	1.35551	0.175752	0.533403		NONE
ENSG00000149292	0.0840135	1.74317	1.1853	0.236357	0.596852	TTC12	NONE
ENSG00000122012	0.121348	2.21678	1.23661	0.216704	0.576979	SV2C	NONE
ENSG00000106100	-0.0504475	1.36279	-1.1321	0.258032	0.617167	NOD1	NONE
ENSG00000198056	-0.041455	1.88014	-1.17886	0.238909	0.600224	PRIM1	NONE
ENSG00000131669	0.0538645	3.68453	1.45924	0.14501	0.490721	NINJ1	NONE
ENSG00000179988	-0.0310542	2.29164	-1.24657	0.213028	0.574467	PSTK	NONE
ENSG00000151474	-0.0394406	3.32381	-1.42853	0.153648	0.501912	FRMD4A	NONE
ENSG00000274605	0.0539547	2.71683	1.34439	0.179318	0.539195		NONE
ENSG00000168397	0.03352	4.39529	1.46526	0.143362	0.488111	ATG4B	NONE
ENSG00000154174	-0.0357438	4.30823	-1.4661	0.143131	0.487751	TOMM70	NONE
ENSG00000101222	-0.0670273	2.98251	-1.36372	0.173155	0.530124	SPEF1	NONE
ENSG00000236107	0.053491	1.23277	1.12919	0.259257	0.617546		NONE
ENSG00000132199	-0.0978799	2.38607	-1.27336	0.20337	0.565798	ENOSF1	NONE
ENSG00000132541	-0.0780824	5.00955	-1.4582	0.145296	0.491056	RIDA	NONE
ENSG00000119669	0.0470268	3.61837	1.44263	0.149634	0.496377	IRF2BPL	NONE
ENSG00000132603	0.0369344	2.73735	1.33583	0.182099	0.542312	NIP7	NONE
ENSG00000161847	0.0439336	1.77863	1.17348	0.241056	0.60179	RAVER1	NONE
ENSG00000214796	-0.0561219	1.94224	-1.2081	0.227475	0.588504		NONE
ENSG00000138663	-0.0523882	3.78246	-1.44674	0.148478	0.494516	COPS4	NONE
ENSG00000166225	0.0351207	3.20772	1.40425	0.160751	0.511595	FRS2	NONE
ENSG00000136153	-0.0522798	3.45355	-1.42088	0.155857	0.506058	LMO7	NONE
ENSG00000099968	0.0317777	3.53207	1.44204	0.149799	0.496712	BCL2L13	NONE
ENSG00000227544	0.102659	2.80787	1.36035	0.174219	0.531562		NONE
ENSG00000185215	-0.0836731	2.58856	-1.29849	0.194607	0.55728	TNFAIP2	NONE
ENSG00000168792	0.0555589	1.57726	1.15332	0.249225	0.608617	ABHD15	NONE
ENSG00000198948	0.064045	3.51317	1.43623	0.151446	0.498784	MFAP3L	NONE
ENSG00000166913	0.0454883	6.23436	1.38887	0.165375	0.517907	YWHAB	NONE
ENSG00000166295	0.0582883	4.54682	1.45919	0.145022	0.490721	ANAPC16	NONE
ENSG00000127603	0.0587914	5.07171	1.45648	0.145772	0.491699	MACF1	NONE
ENSG00000256982	-0.0741827	2.2014	-1.23967	0.215571	0.5763		NONE
ENSG00000117395	-0.0458588	4.03823	-1.46127	0.144452	0.490193	EBNA1BP2	NONE
ENSG00000154305	-0.0210833	3.65952	-1.44877	0.147911	0.49391	MIA3	NONE
ENSG00000129473	-0.0316108	5.13115	-1.45561	0.146011	0.491771	BCL2L2	NONE
ENSG00000151117	-0.0527502	1.33686	-1.11545	0.265093	0.624022	TMEM86A	NONE
ENSG00000095564	-0.0518393	2.97227	-1.35303	0.176542	0.534813	BTAF1	NONE
ENSG00000129244	0.0993707	6.52827	1.36918	0.171444	0.527813	ATP1B2	NONE
ENSG00000169228	0.0453331	2.23358	1.22845	0.219747	0.579451	RAB24	NONE
ENSG00000142733	0.0566551	3.04876	1.38642	0.16612	0.518888	MAP3K6	NONE
ENSG00000135638	0.0660807	2.94581	1.34296	0.179779	0.539819	EMX1	NONE
ENSG00000132005	0.0317996	2.75553	1.32843	0.184528	0.545337	RFX1	NONE
ENSG00000170881	0.0319094	3.63218	1.4447	0.149052	0.495498	RNF139	NONE
ENSG00000185800	-0.0338321	3.90377	-1.46051	0.144661	0.490397	DMWD	NONE
ENSG00000242259	-0.0261293	3.64884	-1.45019	0.147517	0.493469	C22orf39	NONE
ENSG00000279483	-0.083862	3.71073	-1.43091	0.152963	0.501034		NONE
ENSG00000269938	0.0636646	2.83317	1.35252	0.176708	0.534872		NONE
ENSG00000107338	0.0645435	2.0687	1.21758	0.223849	0.584423	SHB	NONE
ENSG00000213123	-0.048899	3.12385	-1.38669	0.166038	0.518737	TCTEX1D2	NONE
ENSG00000204366	0.0580237	2.27079	1.24621	0.213163	0.574504	ZBTB12	NONE
ENSG00000168763	0.0304029	2.96642	1.3635	0.173223	0.530124	CNNM3	NONE
ENSG00000106609	0.0211698	4.61157	1.45976	0.144866	0.490721	TMEM248	NONE
ENSG00000007545	-0.0224008	2.39944	-1.26563	0.206126	0.569612	CRAMP1	NONE
ENSG00000106246	0.042962	0.881228	1.06707	0.286361	0.645717	PTCD1	NONE
ENSG00000172890	-0.0334913	2.91476	-1.3568	0.175343	0.533095	NADSYN1	NONE
ENSG00000020426	-0.0333454	3.25118	-1.41422	0.157802	0.508777	MNAT1	NONE
ENSG00000233452	-0.0653108	3.06612	-1.38173	0.167555	0.521598	STXBP5-AS1	NONE
ENSG00000272168	-0.0498772	2.22646	-1.24032	0.215331	0.576133	CASC15	NONE
ENSG00000153933	-0.0406743	3.44093	-1.43602	0.151506	0.49885	DGKE	NONE
ENSG00000175213	0.0294298	2.45011	1.28461	0.199414	0.563315	ZNF408	NONE
ENSG00000119943	0.0521698	2.59387	1.30778	0.191437	0.553069	PYROXD2	NONE
ENSG00000104497	0.0470893	2.46376	1.27364	0.203271	0.565798	SNX16	NONE
ENSG00000162188	-0.102291	2.59411	-1.25805	0.208852	0.571863	GNG3	NONE
ENSG00000227906	0.0536939	1.48981	1.14097	0.254327	0.613842	SNAP25-AS1	NONE
ENSG00000138623	0.0641271	3.96823	1.45429	0.146375	0.492068	SEMA7A	NONE
ENSG00000135387	-0.0291292	4.47039	-1.45915	0.145033	0.490721	CAPRIN1	NONE
ENSG00000099960	-0.0832655	1.37404	-1.09654	0.27327	0.63232	SLC7A4	NONE
ENSG00000146701	-0.0499622	4.95344	-1.45474	0.146251	0.492068	MDH2	NONE
ENSG00000115325	0.0535792	2.14967	1.2477	0.212614	0.57445	DOK1	NONE
ENSG00000161896	0.111169	1.56206	1.14395	0.253089	0.612402	IP6K3	NONE
ENSG00000269190	0.041506	2.88899	1.35984	0.174378	0.531592	FBXO17	NONE
ENSG00000147862	0.0595258	4.36589	1.45722	0.145565	0.491436	NFIB	NONE
ENSG00000179776	-0.0913182	2.97698	-1.35994	0.174348	0.531592	CDH5	NONE
ENSG00000197442	0.0472721	4.2416	1.45879	0.145133	0.490721	MAP3K5	NONE
ENSG00000099204	0.0456056	4.93202	1.45341	0.14662	0.4921	ABLIM1	NONE
ENSG00000204604	0.0436118	1.63749	1.14857	0.251178	0.610505	ZNF468	NONE
ENSG00000231925	0.0290385	4.99641	1.45072	0.147367	0.493469	TAPBP	NONE
ENSG00000138709	-0.0491596	3.224	-1.40738	0.159821	0.511456	LARP1B	NONE
ENSG00000105875	-0.0442516	3.07627	-1.37415	0.169897	0.52574	WDR91	NONE
ENSG00000076650	-0.0274021	2.97757	-1.36083	0.174067	0.531517	GPATCH1	NONE
ENSG00000132470	0.158113	4.00456	1.45769	0.145437	0.491167	ITGB4	NONE
ENSG00000130055	0.0999632	2.62751	1.30651	0.191867	0.554004	GDPD2	NONE
ENSG00000150764	0.0373083	3.35775	1.41034	0.158946	0.510883	DIXDC1	NONE
ENSG00000076924	-0.0250762	3.75826	-1.45306	0.146716	0.4921	XAB2	NONE
ENSG00000167536	0.0614572	1.08468	1.06865	0.285647	0.644811	DHRS13	NONE
ENSG00000175643	-0.100986	1.20489	-1.08771	0.277148	0.636291	RMI2	NONE
ENSG00000165949	-0.0973397	3.86445	-1.4535	0.146595	0.4921	IFI27	NONE
ENSG00000099715	-0.110065	-0.561511	-1.04932	0.294443	0.651395	PCDH11Y	NONE
ENSG00000141564	0.0295819	3.33199	1.41446	0.157732	0.508657	RPTOR	NONE
ENSG00000167604	-0.0507549	2.27949	-1.24907	0.212116	0.574223	NFKBID	NONE
ENSG00000222044	-0.0856232	1.78172	-1.17031	0.242329	0.602486		NONE
ENSG00000186806	-0.0416028	1.67155	-1.14521	0.252567	0.612062	VSIG10L	NONE
ENSG00000183208	-0.0449593	2.37436	-1.26708	0.205605	0.569021	GDPGP1	NONE
ENSG00000111615	-0.0418223	3.11836	-1.39746	0.162781	0.514365	KRR1	NONE
ENSG00000080608	-0.0426527	3.21901	-1.4063	0.16014	0.511456	PUM3	NONE
ENSG00000116288	0.0263771	5.89331	1.40615	0.160183	0.511456	PARK7	NONE
ENSG00000113595	-0.0318501	3.99517	-1.45371	0.146537	0.4921	TRIM23	NONE
ENSG00000198728	-0.0614826	3.91693	-1.43928	0.150581	0.497594	LDB1	NONE
ENSG00000261678	0.0678403	4.86012	1.45199	0.147015	0.492604	SCRT1	NONE
ENSG00000115525	-0.0271144	4.15041	-1.45627	0.145829	0.491699	ST3GAL5	NONE
ENSG00000175106	0.0500143	1.67552	1.17565	0.240191	0.601255	TVP23C	NONE
ENSG00000101188	-0.0888618	0.699628	-1.02885	0.303956	0.659979	NTSR1	NONE
ENSG00000163472	-0.0552286	1.9204	-1.19288	0.233377	0.594188	TMEM79	NONE
ENSG00000137075	-0.0318389	3.6944	-1.43531	0.151708	0.499333	RNF38	NONE
ENSG00000262312	0.0612817	1.39966	1.13944	0.254963	0.614348		NONE
ENSG00000159915	-0.0450739	2.6465	-1.31666	0.188441	0.550597	ZNF233	NONE
ENSG00000280213	0.0622858	0.896358	1.05817	0.290392	0.647382	UCKL1-AS1	NONE
ENSG00000163281	-0.0289802	3.12309	-1.37335	0.170144	0.525763	GNPDA2	NONE
ENSG00000249042	0.0500744	3.68578	1.43976	0.150444	0.497582		NONE
ENSG00000108231	0.045527	3.47368	1.41849	0.156555	0.507058	LGI1	NONE
ENSG00000167508	-0.0480197	4.08886	-1.45427	0.146382	0.492068	MVD	NONE
ENSG00000162402	0.0265894	3.73276	1.44817	0.14808	0.494212	USP24	NONE
ENSG00000280660	0.0707146	2.13861	1.25584	0.209652	0.572593		NONE
ENSG00000234465	0.056585	2.2691	1.26171	0.207533	0.56974	PINLYP	NONE
ENSG00000279253	0.0430085	2.42158	1.26523	0.206267	0.569612		NONE
ENSG00000139908	0.0441083	2.41696	1.25012	0.211731	0.574223	TSSK4	NONE
ENSG00000161682	0.0536361	4.2353	1.44777	0.148191	0.494212	FAM171A2	NONE
ENSG00000183778	0.0491152	0.533377	1.01003	0.31288	0.667791	B3GALT5	NONE
ENSG00000140365	-0.0429103	3.35911	-1.4209	0.155852	0.506058	COMMD4	NONE
ENSG00000126581	-0.0476552	3.02881	-1.35367	0.176339	0.534433	BECN1	NONE
ENSG00000279573	0.0619612	2.21583	1.2769	0.20212	0.565203		NONE
ENSG00000166347	-0.0395499	2.34192	-1.24283	0.214403	0.575165	CYB5A	NONE
ENSG00000105379	-0.03899	2.16917	-1.23515	0.217246	0.577279	ETFB	NONE
ENSG00000168491	-0.05705	1.51241	-1.11523	0.265187	0.624046	CCDC110	NONE
ENSG00000112280	-0.0805561	2.56742	-1.31124	0.190265	0.552131	COL9A1	NONE
ENSG00000115841	-0.0384597	1.48629	-1.1102	0.267349	0.625656	RMDN2	NONE
ENSG00000102383	0.0392162	1.68605	1.13827	0.25545	0.614762	ZDHHC15	NONE
ENSG00000186468	-0.0863411	4.38463	-1.44977	0.147632	0.493614	RPS23	NONE
ENSG00000157600	0.0531053	3.24378	1.40218	0.161365	0.512479	TMEM164	NONE
ENSG00000234841	0.0706094	1.9796	1.18621	0.235996	0.596616		NONE
ENSG00000165476	0.0615125	3.3078	1.40469	0.160617	0.511595	REEP3	NONE
ENSG00000259642	-0.0460084	0.986608	-1.05903	0.29	0.646844	ST20-AS1	NONE
ENSG00000105520	-0.0272528	4.74471	-1.44718	0.148357	0.494237	PLPPR2	NONE
ENSG00000136732	0.0645245	2.44429	1.28638	0.198795	0.562409	GYPC	NONE
ENSG00000142149	-0.0694483	1.92699	-1.16111	0.246047	0.606231	HUNK	NONE
ENSG00000203761	-0.0517038	2.66397	-1.27687	0.202131	0.565203	MSTO2P	NONE
ENSG00000197863	0.031736	2.51703	1.27454	0.202952	0.565798	ZNF790	NONE
ENSG00000054965	0.0289876	5.05483	1.44248	0.149676	0.496409	FAM168A	NONE
ENSG00000205707	-0.0433734	3.44865	-1.40239	0.161302	0.512479	ETFRF1	NONE
ENSG00000271200	-0.0507558	2.19505	-1.22388	0.221468	0.581663		NONE
ENSG00000205138	-0.0562104	3.50474	-1.40669	0.160025	0.511456	SDHAF1	NONE
ENSG00000104442	-0.0313434	4.17043	-1.45028	0.147491	0.493469	ARMC1	NONE
ENSG00000062485	-0.0257077	4.69768	-1.44665	0.148503	0.494516	CS	NONE
ENSG00000035862	-0.0416038	4.53268	-1.44729	0.148325	0.494237	TIMP2	NONE
ENSG00000140694	-0.035292	3.59326	-1.43593	0.15153	0.49885	PARN	NONE
ENSG00000167565	0.0504597	2.16727	1.23123	0.218708	0.578273	SERTAD3	NONE
ENSG00000206561	-0.0447347	2.50238	-1.26486	0.206402	0.569612	COLQ	NONE
ENSG00000171951	-0.0971988	5.1693	-1.43626	0.151437	0.498784	SCG2	NONE
ENSG00000198039	-0.0388966	3.0266	-1.3593	0.17455	0.531613	ZNF273	NONE
ENSG00000070729	-0.0983878	2.42646	-1.25557	0.209748	0.572593	CNGB1	NONE
ENSG00000076003	-0.050205	3.029	-1.35419	0.176172	0.534262	MCM6	NONE
ENSG00000108733	0.0454739	2.81739	1.31143	0.190202	0.552051	PEX12	NONE
ENSG00000041982	0.164084	0.41282	0.994379	0.32043	0.673167	TNC	NONE
ENSG00000145075	-0.0392776	2.06626	-1.17543	0.240278	0.601255	CCDC39	NONE
ENSG00000162174	0.0642129	4.4068	1.44301	0.149528	0.496319	ASRGL1	NONE
ENSG00000007372	0.0727432	3.04154	1.36773	0.171895	0.528473	PAX6	NONE
ENSG00000151967	-0.0386358	1.81519	-1.15219	0.249692	0.609191	SCHIP1	NONE
ENSG00000197653	0.0505171	0.929172	1.0372	0.30005	0.656915	DNAH10	NONE
ENSG00000010319	-0.107895	2.26509	-1.2293	0.219431	0.578852	SEMA3G	NONE
ENSG00000089048	0.0498971	4.92963	1.4286	0.153627	0.501912	ESF1	NONE
ENSG00000187097	-0.040624	1.62966	-1.12407	0.261421	0.619581	ENTPD5	NONE
ENSG00000125485	-0.0365908	1.9828	-1.17736	0.239507	0.60044	DDX31	NONE
ENSG00000185347	-0.0386924	2.00501	-1.19782	0.231449	0.592205	C14orf80	NONE
ENSG00000222046	-0.0575747	1.45363	-1.10291	0.270499	0.629633	DCDC2B	NONE
ENSG00000151012	0.095348	3.75795	1.4391	0.15063	0.497594	SLC7A11	NONE
ENSG00000249669	-0.0945324	0.60706	-1.01533	0.310347	0.665349	CARMN	NONE
ENSG00000160716	-0.0910679	2.67483	-1.26425	0.206621	0.569614	CHRNB2	NONE
ENSG00000162738	0.0614342	2.40482	1.25414	0.210268	0.572605	VANGL2	NONE
ENSG00000182901	-0.0710249	4.53822	-1.44013	0.150339	0.497582	RGS7	NONE
ENSG00000147465	-0.0647173	1.52071	-1.09668	0.273211	0.63232	STAR	NONE
ENSG00000212978	0.0420505	2.62908	1.31041	0.190547	0.55262		NONE
ENSG00000161048	-0.0322537	3.93086	-1.44372	0.149328	0.495968	NAPEPLD	NONE
ENSG00000277159	-0.059177	1.47	-1.10365	0.270179	0.629356		NONE
ENSG00000100068	0.0515044	1.51467	1.11384	0.265784	0.624322	LRP5L	NONE
ENSG00000181007	0.0322409	2.55863	1.27935	0.201255	0.564013	ZFP82	NONE
ENSG00000000419	-0.0408567	4.32164	-1.4413	0.150009	0.496986	DPM1	NONE
ENSG00000087095	-0.0449805	4.74139	-1.44006	0.15036	0.497582	NLK	NONE
ENSG00000279759	-0.0529326	3.12064	-1.37993	0.168109	0.522258		NONE
ENSG00000226049	0.0924358	2.25415	1.25286	0.210734	0.572967	TLK2P1	NONE
ENSG00000135951	-0.0371469	2.36512	-1.24875	0.212232	0.574223	TSGA10	NONE
ENSG00000118263	0.0349069	3.59436	1.42333	0.155148	0.504805	KLF7	NONE
ENSG00000112941	-0.0323776	3.05075	-1.34116	0.180363	0.540468	PAPD7	NONE
ENSG00000109790	0.0504458	3.77774	1.4339	0.152109	0.499914	KLHL5	NONE
ENSG00000278133	0.038384	4.33857	1.43963	0.150482	0.497594		NONE
ENSG00000151490	-0.0642575	2.74739	-1.29038	0.197403	0.55954	PTPRO	NONE
ENSG00000101347	0.0736411	4.15469	1.43981	0.150431	0.497582	SAMHD1	NONE
ENSG00000014138	0.0339657	2.20546	1.21627	0.22435	0.584834	POLA2	NONE
ENSG00000118689	0.033973	4.55534	1.43887	0.150697	0.497594	FOXO3	NONE
ENSG00000128917	0.0999985	2.39283	1.24047	0.215273	0.576115	DLL4	NONE
ENSG00000235257	-0.0367959	2.39748	-1.26189	0.207465	0.56974	ITGA9-AS1	NONE
ENSG00000170949	-0.0364428	3.01526	-1.35298	0.176559	0.534813	ZNF160	NONE
ENSG00000113312	0.0212878	5.41432	1.42096	0.155834	0.506058	TTC1	NONE
ENSG00000197841	0.0392713	2.73648	1.29103	0.19718	0.55954	ZNF181	NONE
ENSG00000178105	-0.0376371	3.11082	-1.37087	0.170915	0.526811	DDX10	NONE
ENSG00000073536	-0.0408034	2.30248	-1.22198	0.222183	0.582269	NLE1	NONE
ENSG00000142507	0.034065	5.10305	1.4321	0.152623	0.500655	PSMB6	NONE
ENSG00000140511	-0.0808624	1.6336	-1.12801	0.259757	0.617979	HAPLN3	NONE
ENSG00000136261	-0.0467834	3.10456	-1.35524	0.175838	0.533559	BZW2	NONE
ENSG00000242220	-0.049996	1.11554	-1.05061	0.293852	0.650917	TCP10L	NONE
ENSG00000258904	0.0554888	2.68408	1.32939	0.184212	0.545241		NONE
ENSG00000171517	0.114358	2.33342	1.24288	0.214387	0.575165	LPAR3	NONE
ENSG00000145979	-0.0534706	2.23025	-1.20032	0.230477	0.591083	TBC1D7	NONE
ENSG00000184402	-0.0378677	3.4278	-1.38434	0.166755	0.520145	SS18L1	NONE
ENSG00000086015	0.0300979	3.9815	1.43834	0.150846	0.497858	MAST2	NONE
ENSG00000204682	0.0658826	2.62886	1.28454	0.199438	0.563315	CASC10	NONE
ENSG00000258289	-0.0519432	3.67301	-1.42444	0.154825	0.504272	CHURC1	NONE
ENSG00000204950	0.0720985	2.74	1.29257	0.196646	0.559323	LRRC10B	NONE
ENSG00000112763	-0.0416703	3.45237	-1.39741	0.162795	0.514365	BTN2A1	NONE
ENSG00000271780	-0.0582189	2.55664	-1.25162	0.211185	0.573725		NONE
ENSG00000259976	0.0676029	3.03002	1.36824	0.171735	0.528263	MIR568	NONE
ENSG00000100297	0.0571641	1.78588	1.14678	0.25192	0.611443	MCM5	NONE
ENSG00000068323	0.0326751	4.53494	1.43511	0.151764	0.499411	TFE3	NONE
ENSG00000156219	0.0871413	3.12751	1.35573	0.175684	0.533397	ART3	NONE
ENSG00000156411	-0.0336585	5.1071	-1.42925	0.15344	0.501466	C14orf2	NONE
ENSG00000007202	0.0289085	3.82995	1.43283	0.152414	0.500286	KIAA0100	NONE
ENSG00000122376	0.0309103	2.74462	1.29543	0.195659	0.558127	FAM35A	NONE
ENSG00000115267	0.0760855	2.16355	1.2008	0.230291	0.590992	IFIH1	NONE
ENSG00000115970	0.0241477	2.15571	1.20666	0.228028	0.589157	THADA	NONE
ENSG00000144827	0.0306838	4.46594	1.43409	0.152054	0.499839	ABHD10	NONE
ENSG00000126947	-0.0421903	4.12338	-1.43232	0.152561	0.500556	ARMCX1	NONE
ENSG00000174744	0.0320124	3.40011	1.40526	0.160449	0.511595	BRMS1	NONE
ENSG00000155393	-0.0409934	3.09992	-1.36664	0.172237	0.528588	HEATR3	NONE
ENSG00000107020	-0.0583805	2.57624	-1.25728	0.20913	0.572082	PLGRKT	NONE
ENSG00000173727	0.0699391	2.56133	1.2957	0.195566	0.558127		NONE
ENSG00000197885	-0.0442764	3.92012	-1.42711	0.154055	0.502506	NKIRAS1	NONE
ENSG00000274376	-0.0533632	1.48196	-1.09204	0.275244	0.634158	ADAMTS7P1	NONE
ENSG00000205559	-0.0646276	2.02896	-1.15097	0.250193	0.609524	CHKB-AS1	NONE
ENSG00000277203	-0.0827351	3.12671	-1.33831	0.181291	0.54134	F8A1	NONE
ENSG00000140743	-0.0415849	3.37631	-1.38846	0.1655	0.517907	CDR2	NONE
ENSG00000135164	-0.0332885	3.98181	-1.43472	0.151876	0.49954	DMTF1	NONE
ENSG00000057294	-0.0673192	0.791041	-1.00375	0.315894	0.669458	PKP2	NONE
ENSG00000110931	-0.0611916	5.00722	-1.42799	0.153801	0.502135	CAMKK2	NONE
ENSG00000182095	0.0288622	3.93305	1.43096	0.15295	0.501034	TNRC18	NONE
ENSG00000272994	-0.0418832	1.72844	-1.12887	0.259393	0.617585		NONE
ENSG00000229117	-0.0571834	6.52458	-1.33802	0.181383	0.541407	RPL41	NONE
ENSG00000101098	0.0668183	4.03958	1.42645	0.154246	0.502736	RIMS4	NONE
ENSG00000215237	-0.0909987	2.28011	-1.21197	0.22599	0.586768		NONE
ENSG00000276234	-0.0336347	3.52684	-1.41559	0.157402	0.508012	TADA2A	NONE
ENSG00000255182	-0.0509974	0.697364	-0.998248	0.318552	0.670995		NONE
ENSG00000124787	-0.0506485	2.25868	-1.18827	0.235185	0.595665	RPP40	NONE
ENSG00000159239	-0.043132	1.9976	-1.18541	0.236315	0.596852	C2orf81	NONE
ENSG00000159202	-0.0328725	4.11935	-1.43338	0.152258	0.500154	UBE2Z	NONE
ENSG00000100714	-0.0297053	3.20087	-1.36703	0.172115	0.528572	MTHFD1	NONE
ENSG00000064687	0.0579256	3.16387	1.36811	0.171777	0.528263	ABCA7	NONE
ENSG00000188185	-0.0605475	2.83151	-1.30185	0.193457	0.556228	LINC00265	NONE
ENSG00000137752	-0.104735	1.76818	-1.14436	0.25292	0.612402	CASP1	NONE
ENSG00000143756	-0.0301226	3.38595	-1.38094	0.167799	0.521838	FBXO28	NONE
ENSG00000099785	0.0340466	5.26433	1.41667	0.157086	0.507824	MARCH2	NONE
ENSG00000100726	-0.0300008	3.47623	-1.40772	0.159719	0.511456	TELO2	NONE
ENSG00000273295	-0.240936	0.263818	-0.97095	0.331955	0.682316		NONE
ENSG00000101557	-0.02772	4.23363	-1.43181	0.152705	0.500821	USP14	NONE
ENSG00000141580	0.0298328	4.80418	1.42784	0.153845	0.502135	WDR45B	NONE
ENSG00000154654	0.0367351	4.07505	1.4316	0.152767	0.500847	NCAM2	NONE
ENSG00000174276	0.0401534	2.40918	1.22887	0.21959	0.579135	ZNHIT2	NONE
ENSG00000066651	-0.0440599	3.48524	-1.40624	0.160158	0.511456	TRMT11	NONE
ENSG00000111331	-0.103008	1.93228	-1.15892	0.246938	0.606799	OAS3	NONE
ENSG00000149305	-0.092084	1.66778	-1.10329	0.270333	0.629494	HTR3B	NONE
ENSG00000118276	-0.0601306	3.7065	-1.40881	0.159398	0.511074	B4GALT6	NONE
ENSG00000131697	-0.0355176	2.50625	-1.24213	0.214663	0.575567	NPHP4	NONE
ENSG00000030419	0.0557035	1.46051	1.09589	0.273554	0.632536	IKZF2	NONE
ENSG00000165115	0.0388224	1.81839	1.15474	0.248645	0.607971	KIF27	NONE
ENSG00000132300	-0.0277677	3.97055	-1.4304	0.15311	0.501304	PTCD3	NONE
ENSG00000084073	0.0376552	3.85658	1.4252	0.154607	0.503674	ZMPSTE24	NONE
ENSG00000148516	0.0383269	4.21254	1.42964	0.153329	0.501466	ZEB1	NONE
ENSG00000119685	0.0290414	2.60459	1.26338	0.206932	0.569614	TTLL5	NONE
ENSG00000085832	-0.0260434	4.81675	-1.42642	0.154255	0.502736	EPS15	NONE
ENSG00000136546	0.0542892	0.833887	1.00302	0.316246	0.669569	SCN7A	NONE
ENSG00000116151	-0.0383253	1.93298	-1.14883	0.251074	0.610505	MORN1	NONE
ENSG00000068615	-0.0652588	3.90076	-1.40943	0.159213	0.511074	REEP1	NONE
ENSG00000168032	-0.0755725	3.0265	-1.31971	0.187424	0.549502	ENTPD3	NONE
ENSG00000132294	0.0335228	4.75916	1.42538	0.154555	0.50361	EFR3A	NONE
ENSG00000135945	-0.0293118	3.22701	-1.36677	0.172198	0.528572	REV1	NONE
ENSG00000135390	-0.0324044	5.49127	-1.39864	0.162425	0.513887	ATP5G2	NONE
ENSG00000169604	0.0759485	3.11747	1.34119	0.180354	0.540468	ANTXR1	NONE
ENSG00000240024	0.0432835	3.44214	1.38585	0.166297	0.519293	LINC00888	NONE
ENSG00000205035	-0.0727611	2.81984	-1.30317	0.193005	0.555722		NONE
ENSG00000176463	0.044624	3.22748	1.37345	0.170113	0.525763	SLCO3A1	NONE
ENSG00000172432	-0.0295201	3.56268	-1.40683	0.159984	0.511456	GTPBP2	NONE
ENSG00000083457	-0.0267949	2.29779	-1.21814	0.223636	0.584185	ITGAE	NONE
ENSG00000198763	-0.036937	9.94253	-1.09031	0.276006	0.635069	MT-ND2	NONE
ENSG00000077522	-0.0567498	4.14693	-1.42427	0.154875	0.504272	ACTN2	NONE
ENSG00000017260	-0.0311128	4.21168	-1.4269	0.154115	0.502597	ATP2C1	NONE
ENSG00000114200	-0.0704504	2.23225	-1.19773	0.231484	0.592205	BCHE	NONE
ENSG00000134884	-0.0332771	5.31978	-1.40986	0.159086	0.511074	ARGLU1	NONE
ENSG00000105669	-0.0353201	4.57926	-1.42408	0.15493	0.504307	COPE	NONE
ENSG00000279656	0.196967	3.00218	1.35773	0.175049	0.532536		NONE
ENSG00000144026	-0.0622896	2.86685	-1.31173	0.190099	0.551856	ZNF514	NONE
ENSG00000077549	-0.019667	5.48615	-1.40214	0.161378	0.512479	CAPZB	NONE
ENSG00000279432	0.0566745	1.94447	1.19657	0.231933	0.592677		NONE
ENSG00000162461	-0.0563648	2.46042	-1.23416	0.217615	0.577537	SLC25A34	NONE
ENSG00000100065	0.0593038	1.26852	1.06948	0.285275	0.644344	CARD10	NONE
ENSG00000271254	0.0808772	2.55353	1.23859	0.215971	0.576441		NONE
ENSG00000176714	0.0557895	1.89258	1.13125	0.258389	0.617546	CCDC121	NONE
ENSG00000183888	0.0753661	2.04521	1.18225	0.237562	0.598349	C1orf64	NONE
ENSG00000180758	0.0486877	0.792959	1.00611	0.314756	0.668771	GPR157	NONE
ENSG00000174206	-0.0319444	2.1182	-1.17678	0.239739	0.600796	C12orf66	NONE
ENSG00000103148	0.0383165	3.89933	1.42389	0.154984	0.504377	NPRL3	NONE
ENSG00000152422	-0.0425979	2.01155	-1.16164	0.24583	0.606079	XRCC4	NONE
ENSG00000232527	-0.121341	2.25286	-1.20625	0.228187	0.589157		NONE
ENSG00000130827	-0.0504576	2.69086	-1.26474	0.206443	0.569612	PLXNA3	NONE
ENSG00000070886	0.0696438	0.490263	0.958906	0.337983	0.68715	EPHA8	NONE
ENSG00000125354	-0.0380914	3.66816	-1.40895	0.159355	0.511074	SEPT6	NONE
ENSG00000071537	-0.0213588	3.68427	-1.40931	0.159248	0.511074	SEL1L	NONE
ENSG00000174227	-0.0431285	3.09671	-1.33828	0.181301	0.54134	PIGG	NONE
ENSG00000102543	0.0258952	3.09168	1.33827	0.181303	0.54134	CDADC1	NONE
ENSG00000164466	-0.0270229	4.01535	-1.42298	0.155248	0.50492	SFXN1	NONE
ENSG00000261474	-0.0541437	3.44871	-1.39638	0.163105	0.514454		NONE
ENSG00000167371	-0.0457378	5.0214	-1.41509	0.157549	0.508382	PRRT2	NONE
ENSG00000225302	0.0604322	1.04556	1.02882	0.303969	0.659979		NONE
ENSG00000114388	-0.0298421	3.51638	-1.39539	0.163402	0.51472	NPRL2	NONE
ENSG00000224975	-0.0657212	1.94662	-1.13046	0.258725	0.617546	INE1	NONE
ENSG00000167632	-0.0427736	3.60511	-1.40349	0.160977	0.512038	TRAPPC9	NONE
ENSG00000106571	0.0706061	2.08779	1.1746	0.240609	0.601544	GLI3	NONE
ENSG00000148604	0.179867	2.70102	1.29362	0.196283	0.558792	RGR	NONE
ENSG00000132965	0.155646	2.16099	1.17671	0.239765	0.600796	ALOX5AP	NONE
ENSG00000147642	0.0396489	4.70894	1.41756	0.156825	0.507411	SYBU	NONE
ENSG00000185989	-0.0365774	3.63336	-1.4006	0.161838	0.512899	RASA3	NONE
ENSG00000169992	-0.0296635	4.76179	-1.41712	0.156953	0.507611	NLGN2	NONE
ENSG00000164488	0.0966191	1.03866	1.03521	0.300978	0.657709	DACT2	NONE
ENSG00000144406	-0.0517887	3.80682	-1.40583	0.16028	0.511456	UNC80	NONE
ENSG00000236255	0.0516671	1.89774	1.14406	0.253045	0.612402		NONE
ENSG00000138061	-0.0799981	1.85665	-1.12713	0.260128	0.618206	CYP1B1	NONE
ENSG00000183665	-0.0388411	2.98205	-1.30981	0.19075	0.55262	TRMT12	NONE
ENSG00000046651	-0.0489332	3.69061	-1.40978	0.159111	0.511074	OFD1	NONE
ENSG00000247271	0.0555385	2.80558	1.29613	0.195415	0.558127	ZBED5-AS1	NONE
ENSG00000145416	-0.0357033	2.50595	-1.23174	0.218518	0.578173	MARCH1	NONE
ENSG00000091127	-0.0332999	2.64749	-1.25084	0.211469	0.573997	PUS7	NONE
ENSG00000132661	0.0467842	3.01721	1.32877	0.184416	0.54529	NXT1	NONE
ENSG00000174938	-0.0539613	5.6016	-1.38712	0.165907	0.518737	SEZ6L2	NONE
ENSG00000172995	-0.0515031	4.40718	-1.41701	0.156985	0.507611	ARPP21	NONE
ENSG00000271978	0.0528564	1.48091	1.07173	0.284261	0.643263		NONE
ENSG00000137496	-0.0689703	2.0288	-1.14638	0.252083	0.611458	IL18BP	NONE
ENSG00000260750	-0.060923	1.69098	-1.08306	0.279205	0.638958		NONE
ENSG00000180198	0.071151	2.21291	1.18352	0.237062	0.597764	RCC1	NONE
ENSG00000139800	0.0773663	1.61669	1.1025	0.270674	0.629781	ZIC5	NONE
ENSG00000134013	0.0531934	1.42111	1.07016	0.284968	0.64393	LOXL2	NONE
ENSG00000137818	0.0495354	6.58573	1.30298	0.193068	0.555722	RPLP1	NONE
ENSG00000170425	0.0861887	2.92487	1.30854	0.191179	0.552915	ADORA2B	NONE
ENSG00000083535	-0.0294785	2.77847	-1.28305	0.199957	0.563315	PIBF1	NONE
ENSG00000136999	-0.0856129	2.91849	-1.28388	0.199667	0.563315	NOV	NONE
ENSG00000163285	0.101435	4.21591	1.41589	0.157313	0.507934	GABRG1	NONE
ENSG00000117676	0.0534003	2.47247	1.23054	0.218967	0.578566	RPS6KA1	NONE
ENSG00000136682	0.0488287	2.3417	1.19301	0.233327	0.594188	CBWD2	NONE
ENSG00000253284	0.0668552	1.65125	1.16309	0.245245	0.605322		NONE
ENSG00000172965	-0.0508408	1.72767	-1.1077	0.268426	0.626942	MIR4435-2HG	NONE
ENSG00000178199	-0.0395528	0.821803	-0.991927	0.321623	0.674101	ZC3H12D	NONE
ENSG00000127328	0.0495047	3.65463	1.40062	0.161831	0.512899	RAB3IP	NONE
ENSG00000280020	0.0470894	1.3439	1.0654	0.287114	0.645943		NONE
ENSG00000152223	-0.0235203	2.75451	-1.26486	0.206399	0.569612	EPG5	NONE
ENSG00000084112	0.0302119	3.05115	1.31907	0.187635	0.549812	SSH1	NONE
ENSG00000082153	-0.0282372	3.68315	-1.40466	0.160628	0.511595	BZW1	NONE
ENSG00000120837	0.0341853	3.95528	1.41462	0.157687	0.508616	NFYB	NONE
ENSG00000118418	0.0391661	5.78908	1.36682	0.172181	0.528572	HMGN3	NONE
ENSG00000197558	-0.05948	1.5191	-1.06771	0.286071	0.645488	SSPO	NONE
ENSG00000265443	-0.0621683	3.33729	-1.36742	0.171993	0.528572		NONE
ENSG00000081386	-0.0289549	2.79784	-1.26567	0.206112	0.569612	ZNF510	NONE
ENSG00000125931	-0.0732847	1.87193	-1.11905	0.263554	0.622183	CITED1	NONE
ENSG00000005483	0.0420921	5.07632	1.39771	0.162703	0.514281	KMT2E	NONE
ENSG00000181315	0.0432492	2.10557	1.15841	0.247145	0.60702	ZNF322	NONE
ENSG00000106086	-0.0264027	2.39537	-1.20657	0.228064	0.589157	PLEKHA8	NONE
ENSG00000169057	0.0163302	3.86616	1.41227	0.158375	0.509888	MECP2	NONE
ENSG00000134548	0.094419	3.57457	1.39378	0.163888	0.515733	SPX	NONE
ENSG00000231663	-0.0610009	2.95108	-1.29985	0.19414	0.556861		NONE
ENSG00000131931	0.0438126	2.7019	1.25474	0.210049	0.572605	THAP1	NONE
ENSG00000198216	-0.0531901	3.43572	-1.36312	0.173343	0.530315	CACNA1E	NONE
ENSG00000121310	-0.060823	4.03218	-1.41116	0.158704	0.510454	ECHDC2	NONE
ENSG00000164823	0.0400678	3.44746	1.38223	0.167404	0.521336	OSGIN2	NONE
ENSG00000186501	-0.0367884	4.0702	-1.41319	0.158105	0.509648	TMEM222	NONE
ENSG00000167555	-0.0379326	2.7501	-1.27534	0.202671	0.565754	ZNF528	NONE
ENSG00000103671	0.0356336	3.34761	1.37606	0.169305	0.524745	TRIP4	NONE
ENSG00000163512	-0.0517317	2.5313	-1.21676	0.224162	0.584775	AZI2	NONE
ENSG00000127184	0.0312933	6.5011	1.31598	0.188669	0.550597	COX7C	NONE
ENSG00000002746	-0.0550919	3.25458	-1.34289	0.179802	0.539819	HECW1	NONE
ENSG00000100151	0.0429755	4.19209	1.4125	0.15831	0.509783	PICK1	NONE
ENSG00000105221	-0.0262144	4.01375	-1.41307	0.158142	0.509663	AKT2	NONE
ENSG00000155465	0.0629112	1.44188	1.06379	0.287841	0.645943	SLC7A7	NONE
ENSG00000136824	0.0454047	3.08319	1.33441	0.182562	0.542785	SMC2	NONE
ENSG00000120162	0.0484539	2.97015	1.30825	0.191278	0.552915	MOB3B	NONE
ENSG00000171056	-0.0604126	1.77413	-1.1102	0.267348	0.625656	SOX7	NONE
ENSG00000113328	0.0513887	4.08412	1.41112	0.158714	0.510454	CCNG1	NONE
ENSG00000177108	0.0582929	4.20716	1.40968	0.159138	0.511074	ZDHHC22	NONE
ENSG00000173705	-0.0509186	2.8667	-1.27105	0.204193	0.566847	SUSD5	NONE
ENSG00000020129	0.0543347	6.30926	1.33465	0.182483	0.542656	NCDN	NONE
ENSG00000261884	-0.0452918	1.08661	-1.02778	0.304457	0.660271		NONE
ENSG00000233639	0.0619003	4.43029	1.40893	0.15936	0.511074	LINC01158	NONE
ENSG00000106823	0.062309	1.35414	1.04867	0.294741	0.651584	ECM2	NONE
ENSG00000119699	0.0788895	3.37506	1.37503	0.169623	0.52502	TGFB3	NONE
ENSG00000261094	0.0381508	2.23125	1.18906	0.234874	0.595612		NONE
ENSG00000188613	0.0625133	1.66655	1.08718	0.277382	0.636549	NANOS1	NONE
ENSG00000105402	-0.052512	3.23145	-1.3248	0.185729	0.546998	NAPA	NONE
ENSG00000175093	0.0537652	1.1391	1.01	0.312895	0.667791	SPSB4	NONE
ENSG00000163273	-0.0909488	2.04414	-1.12637	0.260446	0.618584	NPPC	NONE
ENSG00000109586	0.0320414	2.27066	1.17359	0.241012	0.60179	GALNT7	NONE
ENSG00000161203	-0.0299519	5.98647	-1.35373	0.176321	0.534433	AP2M1	NONE
ENSG00000104915	0.031094	4.36578	1.40737	0.159821	0.511456	STX10	NONE
ENSG00000077514	-0.0235448	2.34637	-1.18969	0.234626	0.595467	POLD3	NONE
ENSG00000235568	0.0806661	0.648634	0.967246	0.333801	0.683761	NFAM1	NONE
ENSG00000112282	-0.0288398	3.01939	-1.29656	0.195268	0.558127	MED23	NONE
ENSG00000104133	-0.0243792	3.15955	-1.33701	0.181715	0.541853	SPG11	NONE
ENSG00000250802	0.0418657	1.03796	1.01212	0.31188	0.666742	ZBED3-AS1	NONE
ENSG00000130717	0.0295486	4.32323	1.40707	0.159912	0.511456	UCK1	NONE
ENSG00000182919	0.0298399	2.77747	1.27441	0.203	0.565798	C11orf54	NONE
ENSG00000171793	0.0439247	2.71792	1.24639	0.213097	0.574504	CTPS1	NONE
ENSG00000246263	-0.0354763	2.1795	-1.16696	0.243677	0.604011	UBR5-AS1	NONE
ENSG00000181191	-0.0455235	4.21565	-1.40303	0.161111	0.512257	PJA1	NONE
ENSG00000174521	0.0494664	4.84826	1.40283	0.161172	0.512346	TTC9B	NONE
ENSG00000262903	-0.0606998	1.93041	-1.12459	0.261202	0.619532		NONE
ENSG00000154783	0.0425736	1.90343	1.11974	0.263264	0.621778	FGD5	NONE
ENSG00000187688	-0.0655533	2.41395	-1.19742	0.231605	0.592226	TRPV2	NONE
ENSG00000165246	-0.0729018	-0.17342	-1.07493	0.282828	0.641785	NLGN4Y	NONE
ENSG00000112249	0.0316244	2.34672	1.18982	0.234576	0.595436	ASCC3	NONE
ENSG00000053108	-0.0788712	2.72723	-1.23584	0.216991	0.577039	FSTL4	NONE
ENSG00000198042	-0.0356654	2.33237	-1.17802	0.239245	0.60044	MAK16	NONE
ENSG00000147724	0.0531501	2.36022	1.17613	0.239999	0.601095	FAM135B	NONE
ENSG00000120733	0.0324405	4.06053	1.40606	0.160212	0.511456	KDM3B	NONE
ENSG00000111110	-0.0476723	3.7821	-1.38843	0.165507	0.517907	PPM1H	NONE
ENSG00000144791	0.0512982	1.67715	1.09774	0.272746	0.631849	LIMD1	NONE
ENSG00000280435	-0.0824211	1.74057	-1.04991	0.294174	0.651253		NONE
ENSG00000072062	-0.0399721	4.64882	-1.40253	0.161263	0.512479	PRKACA	NONE
ENSG00000196724	-0.0354792	2.62392	-1.23291	0.21808	0.577786	ZNF418	NONE
ENSG00000130724	-0.0237037	5.07845	-1.39647	0.163078	0.514454	CHMP2A	NONE
ENSG00000146083	-0.0337595	3.67787	-1.38347	0.167021	0.520529	RNF44	NONE
ENSG00000205664	-0.0420212	2.04645	-1.12962	0.259077	0.617546		NONE
ENSG00000033327	0.0556768	4.35385	1.40191	0.161447	0.512517	GAB2	NONE
ENSG00000233264	0.0835155	2.1486	1.19995	0.230623	0.591262		NONE
ENSG00000185261	-0.043184	0.837008	-0.969689	0.332583	0.68278	KIAA0825	NONE
ENSG00000278619	-0.038909	2.72615	-1.24373	0.214074	0.575156	MRM1	NONE
ENSG00000272372	-0.0727618	1.57308	-1.04194	0.297849	0.654473		NONE
ENSG00000146963	-0.0381959	3.58033	-1.38791	0.165667	0.518303	LUC7L2	NONE
ENSG00000104613	-0.0288088	4.10398	-1.40362	0.160937	0.512017	INTS10	NONE
ENSG00000155115	0.0470263	4.97254	1.39662	0.163032	0.514454	GTF3C6	NONE
ENSG00000174403	-0.0800352	1.36283	-1.02315	0.306638	0.662149	C20orf166-AS1	NONE
ENSG00000073331	-0.0604616	1.06648	-1.00354	0.315996	0.669463	ALPK1	NONE
ENSG00000104889	-0.0414576	2.4258	-1.19393	0.232966	0.593687	RNASEH2A	NONE
ENSG00000165181	0.072968	1.51855	1.07475	0.28291	0.641811	C9orf84	NONE
ENSG00000261126	-0.0606481	1.2319	-1.0168	0.30965	0.665251		NONE
ENSG00000160255	0.12072	2.10685	1.14406	0.253046	0.612402	ITGB2	NONE
ENSG00000128989	-0.0271118	5.73807	-1.35952	0.174481	0.531592	ARPP19	NONE
ENSG00000275342	-0.0721928	3.12819	-1.31724	0.188249	0.550597		NONE
ENSG00000008838	-0.0242571	4.03907	-1.40235	0.161316	0.512479	MED24	NONE
ENSG00000164162	-0.0307709	2.3189	-1.17344	0.241073	0.60179	ANAPC10	NONE
ENSG00000275074	-0.0731929	2.54895	-1.21162	0.226125	0.586802	NUDT18	NONE
ENSG00000162522	0.0512465	3.69657	1.38959	0.165155	0.517695	KIAA1522	NONE
ENSG00000213896	0.106848	2.83754	1.3071	0.191669	0.553627		NONE
ENSG00000139370	0.0277666	2.83346	1.26449	0.206535	0.569612	SLC15A4	NONE
ENSG00000160917	-0.0379016	3.68631	-1.39141	0.164606	0.516741	CPSF4	NONE
ENSG00000160194	-0.0325891	4.14158	-1.39942	0.162191	0.513598	NDUFV3	NONE
ENSG00000140092	-0.0550223	2.29831	-1.16488	0.244518	0.605041	FBLN5	NONE
ENSG00000135778	-0.0350684	2.99666	-1.29482	0.195867	0.558329	NTPCR	NONE
ENSG00000271474	-0.0681391	1.99676	-1.12318	0.261801	0.619823		NONE
ENSG00000164976	0.0875349	3.87377	1.39418	0.163768	0.515498	KIAA1161	NONE
ENSG00000204287	0.16535	4.70699	1.39586	0.163261	0.514607	HLA-DRA	NONE
ENSG00000215022	-0.0397845	1.74599	-1.08333	0.279086	0.638863		NONE
ENSG00000081479	0.0902158	1.97972	1.11983	0.263223	0.621776	LRP2	NONE
ENSG00000177731	0.0280406	3.81675	1.39413	0.16378	0.515498	FLII	NONE
ENSG00000115457	-0.084708	2.708	-1.24423	0.21389	0.575073	IGFBP2	NONE
ENSG00000172456	-0.0460607	1.44803	-1.04946	0.29438	0.651383	FGGY	NONE
ENSG00000166266	-0.0264251	3.21007	-1.32841	0.184537	0.545337	CUL5	NONE
ENSG00000212123	-0.0664242	1.46051	-1.05336	0.292588	0.649314	PRR22	NONE
ENSG00000260018	0.0542138	2.14819	1.14168	0.25403	0.613657		NONE
ENSG00000134077	-0.0284458	3.27432	-1.34753	0.178307	0.537262	THUMPD3	NONE
ENSG00000271717	0.0602515	3.16336	1.33914	0.181019	0.54134		NONE
ENSG00000103496	0.0249768	3.8683	1.39587	0.163256	0.514607	STX4	NONE
ENSG00000133393	-0.0239462	3.90407	-1.39569	0.163311	0.514642	FOPNL	NONE
ENSG00000125877	-0.0429119	4.04607	-1.39714	0.162874	0.514425	ITPA	NONE
ENSG00000170677	0.0382567	2.68574	1.24468	0.213724	0.574975	SOCS6	NONE
ENSG00000266964	-0.0570894	1.44133	-1.03849	0.299452	0.656157	FXYD1	NONE
ENSG00000127125	-0.0372004	3.67798	-1.38237	0.167359	0.5213	PPCS	NONE
ENSG00000220575	-0.0810253	2.45413	-1.17005	0.242434	0.602616	HTR5A-AS1	NONE
ENSG00000233930	-0.075123	1.85126	-1.07271	0.283821	0.64264	KRTAP5-AS1	NONE
ENSG00000140839	0.0773565	1.37642	1.03132	0.302798	0.659144	CLEC18B	NONE
ENSG00000272556	-0.069396	1.08515	-0.999884	0.31776	0.67023	GTF2IP13	NONE
ENSG00000162734	0.0428071	6.89146	1.26728	0.205535	0.569021	PEA15	NONE
ENSG00000143514	0.088011	4.601	1.39177	0.164494	0.516717	TP53BP2	NONE
ENSG00000117266	0.0728369	4.48275	1.39295	0.164138	0.516207	CDK18	NONE
ENSG00000092853	-0.0548264	0.90901	-0.969245	0.332804	0.683076	CLSPN	NONE
ENSG00000230751	0.057307	2.28071	1.20535	0.228533	0.589484		NONE
ENSG00000139155	0.109035	3.53524	1.37102	0.170869	0.526811	SLCO1C1	NONE
ENSG00000125845	0.0499391	1.3181	1.01119	0.312325	0.667475	BMP2	NONE
ENSG00000118690	-0.038465	2.19049	-1.13113	0.25844	0.617546	ARMC2	NONE
ENSG00000279801	0.0516089	1.8349	1.0991	0.272155	0.631512		NONE
ENSG00000162804	-0.0402633	2.36686	-1.1641	0.244836	0.605154	SNED1	NONE
ENSG00000126882	0.0447271	2.63696	1.22668	0.220414	0.580523	FAM78A	NONE
ENSG00000113504	0.0787668	3.19729	1.32945	0.184192	0.545241	SLC12A7	NONE
ENSG00000215375	-0.0513207	2.27768	-1.16907	0.242828	0.60315	MYL5	NONE
ENSG00000224165	-0.044118	1.85147	-1.11088	0.267053	0.625433	DNAJC27-AS1	NONE
ENSG00000113966	-0.0452111	2.73387	-1.21885	0.223367	0.583813	ARL6	NONE
ENSG00000172943	0.0303085	2.81625	1.2593	0.208399	0.571066	PHF8	NONE
ENSG00000077264	-0.0503703	4.63786	-1.38846	0.165501	0.517907	PAK3	NONE
ENSG00000184508	-0.0392634	1.8538	-1.07919	0.280925	0.639979	HDDC3	NONE
ENSG00000250565	0.0407415	2.41028	1.19439	0.232787	0.593654	ATP6V1E2	NONE
ENSG00000070388	-0.0403354	2.61504	-1.23071	0.218903	0.578494	FGF22	NONE
ENSG00000033011	-0.0411227	2.12884	-1.12782	0.259836	0.617982	ALG1	NONE
ENSG00000102901	-0.0342495	4.06149	-1.39108	0.164704	0.516945	CENPT	NONE
ENSG00000100564	-0.04263	2.98883	-1.27881	0.201448	0.564105	PIGH	NONE
ENSG00000162881	0.0508375	1.40864	1.02928	0.303754	0.659979	OXER1	NONE
ENSG00000176273	-0.0513066	0.887671	-0.943506	0.345792	0.692072	SLC35G1	NONE
ENSG00000145414	-0.0425413	2.17487	-1.13082	0.258571	0.617546	NAF1	NONE
ENSG00000148634	-0.0316491	3.41396	-1.36138	0.173893	0.531478	HERC4	NONE
ENSG00000166262	-0.0463001	1.23764	-1.00658	0.314533	0.66866	FAM227B	NONE
ENSG00000101150	-0.0307518	4.64087	-1.38578	0.166316	0.519293	TPD52L2	NONE
ENSG00000095380	-0.0312957	2.90566	-1.2635	0.206888	0.569614	NANS	NONE
ENSG00000155846	-0.0374551	2.12663	-1.11779	0.264092	0.622887	PPARGC1B	NONE
ENSG00000197622	-0.0382631	3.96122	-1.38677	0.166014	0.518737	CDC42SE1	NONE
ENSG00000122971	-0.0585597	3.40137	-1.35718	0.175223	0.532897	ACADS	NONE
ENSG00000102554	0.0553566	1.80609	1.08279	0.279326	0.638958	KLF5	NONE
ENSG00000152104	-0.0322324	2.92272	-1.28806	0.19821	0.561217	PTPN14	NONE
ENSG00000172346	0.07988	3.57167	1.37061	0.170997	0.526853	CSDC2	NONE
ENSG00000186417	-0.0879692	2.78662	-1.25482	0.21002	0.572605	GLDN	NONE
ENSG00000106069	0.061982	2.69544	1.21576	0.224545	0.584834	CHN2	NONE
ENSG00000254087	0.07324	2.18314	1.14401	0.253064	0.612402	LYN	NONE
ENSG00000146463	-0.0191465	3.71473	-1.37516	0.169584	0.52502	ZMYM4	NONE
ENSG00000167987	0.0333883	3.22838	1.32893	0.184365	0.545241	VPS37C	NONE
ENSG00000183506	0.0774909	2.73905	1.24532	0.213487	0.57488	PI4KAP2	NONE
ENSG00000139514	0.0529422	3.83795	1.38024	0.168013	0.522177	SLC7A1	NONE
ENSG00000270189	0.0538616	4.3618	1.38503	0.166544	0.51959		NONE
ENSG00000158813	0.0424556	0.925885	0.968819	0.333016	0.683132	EDA	NONE
ENSG00000139173	0.0345898	2.15643	1.12368	0.261589	0.619713	TMEM117	NONE
ENSG00000160293	0.0318272	3.08751	1.307	0.191701	0.553627	VAV2	NONE
ENSG00000161929	0.0449528	1.07809	0.994206	0.320514	0.673167	SCIMP	NONE
ENSG00000029725	0.0219976	4.63648	1.3834	0.167045	0.520529	RABEP1	NONE
ENSG00000132740	-0.0285713	2.99533	-1.28558	0.199073	0.562946	IGHMBP2	NONE
ENSG00000064989	-0.0489292	2.03716	-1.12018	0.263076	0.621618	CALCRL	NONE
ENSG00000066739	-0.0240369	3.39953	-1.34125	0.180334	0.540468	ATG2B	NONE
ENSG00000016402	0.0642871	1.60528	1.06082	0.289187	0.646449	IL20RA	NONE
ENSG00000273117	-0.0590004	1.90666	-1.07292	0.283726	0.642517		NONE
ENSG00000198133	0.0449229	3.2731	1.32969	0.184114	0.545241	TMEM229B	NONE
ENSG00000235072	0.052197	1.84079	1.06186	0.288714	0.646449		NONE
ENSG00000118162	0.0470564	3.49162	1.36118	0.173955	0.531517	KPTN	NONE
ENSG00000267575	-0.0473436	2.6138	-1.24085	0.215135	0.57604		NONE
ENSG00000111596	0.0330291	3.59576	1.37027	0.171103	0.527023	CNOT2	NONE
ENSG00000167740	0.0373212	4.04105	1.38542	0.166426	0.519326	CYB5D2	NONE
ENSG00000183250	-0.0582992	1.51675	-1.01883	0.308682	0.664269	LINC01547	NONE
ENSG00000196267	0.0393992	2.34323	1.19423	0.232848	0.593654	ZNF836	NONE
ENSG00000108406	0.0219039	3.21664	1.32243	0.186518	0.548012	DHX40	NONE
ENSG00000279722	0.0416179	2.79766	1.24959	0.211923	0.574223		NONE
ENSG00000135622	-0.0488317	3.37386	-1.33351	0.182859	0.543152	SEMA4F	NONE
ENSG00000134490	-0.0426474	2.58537	-1.19824	0.231285	0.592182	TMEM241	NONE
ENSG00000115271	-0.045122	3.54247	-1.355	0.175915	0.533688	GCA	NONE
ENSG00000110063	-0.0282814	2.3324	-1.15633	0.247997	0.607966	DCPS	NONE
ENSG00000145242	-0.0670213	2.19333	-1.11282	0.26622	0.624806	EPHA5	NONE
ENSG00000166825	0.0697768	1.37179	1.02625	0.305176	0.660539	ANPEP	NONE
ENSG00000198771	-0.0608811	1.86554	-1.07745	0.281703	0.640629	RCSD1	NONE
ENSG00000037474	-0.0557618	3.61699	-1.36717	0.17207	0.528572	NSUN2	NONE
ENSG00000169239	-0.0370105	2.10971	-1.13387	0.257292	0.616058	CA5B	NONE
ENSG00000070882	-0.0467577	2.82735	-1.24322	0.214259	0.575165	OSBPL3	NONE
ENSG00000101844	0.0296931	2.55451	1.19867	0.231119	0.592021	ATG4A	NONE
ENSG00000103056	-0.0421239	2.87309	-1.24629	0.213132	0.574504	SMPD3	NONE
ENSG00000174669	0.0341609	3.32039	1.32544	0.185516	0.546784	SLC29A2	NONE
ENSG00000276644	0.0612001	2.12793	1.11224	0.26647	0.625004	DACH1	NONE
ENSG00000151150	-0.0375834	4.2403	-1.38184	0.167521	0.521597	ANK3	NONE
ENSG00000171365	-0.0296329	1.6111	-1.0366	0.300328	0.657338	CLCN5	NONE
ENSG00000104671	-0.0321814	4.01049	-1.38082	0.167836	0.521847	DCTN6	NONE
ENSG00000119004	0.0569316	4.58717	1.36696	0.172138	0.528572	CYP20A1	NONE
ENSG00000171806	0.0490277	2.43746	1.16942	0.242689	0.602901	METTL18	NONE
ENSG00000003509	-0.0281583	3.18707	-1.31714	0.188281	0.550597	NDUFAF7	NONE
ENSG00000163681	0.0235195	2.95554	1.2732	0.203427	0.565798	SLMAP	NONE
ENSG00000197165	-0.0815479	1.93163	-1.09522	0.273851	0.632627	SULT1A2	NONE
ENSG00000198521	0.0404107	2.34278	1.17395	0.24087	0.60179	ZNF43	NONE
ENSG00000140749	0.0569136	2.63241	1.24956	0.211936	0.574223	IGSF6	NONE
ENSG00000129474	-0.0822596	0.39384	-0.888412	0.374666	0.714412	AJUBA	NONE
ENSG00000163811	-0.027855	3.08842	-1.30137	0.193618	0.556283	WDR43	NONE
ENSG00000147535	-0.0416397	3.66863	-1.37151	0.170717	0.526716	PLPP5	NONE
ENSG00000269867	0.0420063	4.01821	1.37703	0.169003	0.52433		NONE
ENSG00000149428	-0.0575926	3.56582	-1.33975	0.180823	0.541247	HYOU1	NONE
ENSG00000128011	0.0465171	3.50375	1.34662	0.178598	0.537653	LRFN1	NONE
ENSG00000077152	-0.0680636	3.28156	-1.2926	0.196633	0.559323	UBE2T	NONE
ENSG00000137094	-0.0593297	2.58911	-1.20337	0.229295	0.589694	DNAJB5	NONE
ENSG00000104356	-0.0373325	2.02259	-1.10152	0.271102	0.630003	POP1	NONE
ENSG00000150556	-0.0567551	1.23935	-0.984493	0.32526	0.677387	LYPD6B	NONE
ENSG00000250397	-0.0598329	2.6603	-1.21644	0.224282	0.584834		NONE
ENSG00000198003	0.0692996	2.87405	1.26438	0.206571	0.569612	CCDC151	NONE
ENSG00000236540	0.049703	3.4663	1.35044	0.177371	0.53592		NONE
ENSG00000099203	0.0535668	1.8008	1.06063	0.289275	0.646449	TMED1	NONE
ENSG00000105270	-0.0378862	6.01425	-1.32407	0.185972	0.547198	CLIP3	NONE
ENSG00000259943	-0.0528888	3.36288	-1.3249	0.185697	0.546998		NONE
ENSG00000186212	-0.113015	1.23129	-0.94643	0.344301	0.691563	SOWAHB	NONE
ENSG00000187372	-0.0369711	1.1972	-0.978356	0.328283	0.680387	PCDHB13	NONE
ENSG00000075420	0.0409288	1.69466	1.05363	0.292464	0.649222	FNDC3B	NONE
ENSG00000164211	-0.0544629	3.4133	-1.33205	0.183336	0.543757	STARD4	NONE
ENSG00000277182	-0.0570987	1.28111	-0.972423	0.331223	0.681979		NONE
ENSG00000136950	-0.0404806	4.47402	-1.37618	0.169266	0.524728	ARPC5L	NONE
ENSG00000233542	0.068838	1.88739	1.0591	0.289971	0.646844		NONE
ENSG00000079950	-0.0207255	3.7838	-1.37122	0.170808	0.526811	STX7	NONE
ENSG00000011332	0.0498953	4.30098	1.37168	0.170662	0.526716	DPF1	NONE
ENSG00000075826	-0.0368677	3.41151	-1.33388	0.182737	0.543092	SEC31B	NONE
ENSG00000213995	-0.0276476	4.73355	-1.37331	0.170155	0.525763	NAXD	NONE
ENSG00000043355	0.0862172	3.08093	1.29344	0.196344	0.558792	ZIC2	NONE
ENSG00000091262	0.0538263	1.14071	0.982474	0.326253	0.677517	ABCC6	NONE
ENSG00000104361	-0.06738	3.96427	-1.37372	0.170029	0.525763	NIPAL2	NONE
ENSG00000118971	-0.0482741	4.46702	-1.37352	0.170091	0.525763	CCND2	NONE
ENSG00000238260	-0.0597014	3.31788	-1.32239	0.18653	0.548012		NONE
ENSG00000087266	0.0660068	2.79835	1.24894	0.212161	0.574223	SH3BP2	NONE
ENSG00000204176	0.057102	1.65792	1.02044	0.307922	0.663363	SYT15	NONE
ENSG00000140718	-0.0286438	3.63501	-1.35711	0.175244	0.532897	FTO	NONE
ENSG00000104998	0.0438327	2.50528	1.184	0.236871	0.597599	IL27RA	NONE
ENSG00000179859	0.0343926	2.88759	1.25328	0.21058	0.572967		NONE
ENSG00000075624	-0.0418363	8.11815	-1.16987	0.242506	0.60264	ACTB	NONE
ENSG00000205268	-0.0321428	2.91153	-1.26297	0.20708	0.569614	PDE7A	NONE
ENSG00000168970	-0.0464583	1.2274	-0.955002	0.339952	0.688066	JMJD7-PLA2G4B	NONE
ENSG00000268798	0.0451612	1.78269	1.04856	0.294791	0.651584		NONE
ENSG00000159882	0.0294653	1.57344	1.01933	0.308446	0.663874	ZNF230	NONE
ENSG00000132622	-0.0643331	2.7473	-1.23827	0.216088	0.576441	HSPA12B	NONE
ENSG00000122025	-0.106641	1.15694	-0.947103	0.343958	0.691273	FLT3	NONE
ENSG00000136709	0.0200668	3.35734	1.32959	0.184147	0.545241	WDR33	NONE
ENSG00000245149	-0.0362539	1.63549	-1.03673	0.300271	0.657306	RNF139-AS1	NONE
ENSG00000165030	0.094266	3.28748	1.3014	0.193608	0.556283	NFIL3	NONE
ENSG00000149131	0.075412	4.3005	1.37159	0.17069	0.526716	SERPING1	NONE
ENSG00000169609	-0.0370879	2.89906	-1.27176	0.203941	0.566457	C15orf40	NONE
ENSG00000078177	0.0381639	1.20788	0.974461	0.330211	0.681223	N4BP2	NONE
ENSG00000140750	0.0364489	3.03017	1.29043	0.197386	0.55954	ARHGAP17	NONE
ENSG00000103852	0.0391136	2.22836	1.14511	0.25261	0.61207	TTC23	NONE
ENSG00000265460	0.0649486	1.75276	1.06153	0.288867	0.646449		NONE
ENSG00000172062	0.0482841	2.59917	1.18863	0.235045	0.595665	SMN1	NONE
ENSG00000257093	0.0510848	3.8056	1.36411	0.17303	0.53002	KIAA1147	NONE
ENSG00000254343	0.0521557	3.33837	1.32228	0.186566	0.548015		NONE
ENSG00000109610	0.10162	3.80117	1.35639	0.175474	0.533181	SOD3	NONE
ENSG00000188385	-0.0574678	2.75635	-1.19676	0.231863	0.592677	JAKMIP3	NONE
ENSG00000154059	-0.0417224	3.08776	-1.29129	0.197087	0.55954	IMPACT	NONE
ENSG00000171984	0.0360532	2.48889	1.16388	0.244923	0.605179	C20orf196	NONE
ENSG00000105983	-0.0300566	3.21163	-1.29223	0.196762	0.559412	LMBR1	NONE
ENSG00000255135	-0.0486264	3.78924	-1.36702	0.17212	0.528572		NONE
ENSG00000171853	-0.0262817	3.66656	-1.35846	0.174815	0.532213	TRAPPC12	NONE
ENSG00000136206	0.0439774	1.56455	1.00996	0.312914	0.667791	SPDYE1	NONE
ENSG00000027847	-0.0324016	2.90453	-1.25098	0.211418	0.573997	B4GALT7	NONE
ENSG00000228506	-0.0540517	2.03609	-1.09816	0.272563	0.631849		NONE
ENSG00000070756	0.036971	5.24534	1.35364	0.176348	0.534433	PABPC1	NONE
ENSG00000170832	-0.0365182	3.32685	-1.31198	0.190016	0.551813	USP32	NONE
ENSG00000116983	-0.0558365	5.1331	-1.36058	0.174144	0.531517	HPCAL4	NONE
ENSG00000102805	-0.0320576	1.08368	-0.950133	0.342418	0.690004	CLN5	NONE
ENSG00000167637	0.033561	2.21184	1.1319	0.258119	0.617187	ZNF283	NONE
ENSG00000172243	0.0999546	1.43856	1.01509	0.310464	0.665354	CLEC7A	NONE
ENSG00000204315	0.0484917	2.51863	1.16718	0.243589	0.603916	FKBPL	NONE
ENSG00000197479	0.0564384	1.63276	1.02767	0.304507	0.660287	PCDHB11	NONE
ENSG00000130349	0.0281821	3.85136	1.36694	0.172143	0.528572	C6orf203	NONE
ENSG00000064933	-0.0283107	3.08645	-1.28212	0.200285	0.563315	PMS1	NONE
ENSG00000178401	0.0666808	1.15601	0.961661	0.336598	0.685617	DNAJC22	NONE
ENSG00000091732	0.024549	3.06794	1.28268	0.200087	0.563315	ZC3HC1	NONE
ENSG00000071794	-0.0474913	3.58091	-1.3418	0.180156	0.540468	HLTF	NONE
ENSG00000119280	0.07078	4.67763	1.36408	0.173042	0.53002	C1orf198	NONE
ENSG00000001629	0.0369292	3.88711	1.36624	0.172364	0.528875	ANKIB1	NONE
ENSG00000272316	0.0425508	1.81668	1.07214	0.284077	0.643032		NONE
ENSG00000176208	-0.0430555	2.54491	-1.20328	0.229332	0.589694	ATAD5	NONE
ENSG00000136942	-0.0275504	5.84963	-1.31859	0.187797	0.55008	RPL35	NONE
ENSG00000162066	-0.0400804	2.21454	-1.1165	0.264643	0.623507	AMDHD2	NONE
ENSG00000104899	-0.0921366	2.10045	-1.11006	0.267409	0.625703	AMH	NONE
ENSG00000178222	-0.0664033	1.12751	-0.942995	0.346054	0.692241	RNF212	NONE
ENSG00000280073	0.0761498	1.30991	0.97401	0.330434	0.681289		NONE
ENSG00000188428	0.0360786	2.34231	1.15537	0.248386	0.607971	BLOC1S5	NONE
ENSG00000143797	-0.0314496	3.90449	-1.36559	0.172566	0.52928	MBOAT2	NONE
ENSG00000173511	0.0410171	5.11041	1.35359	0.176365	0.534433	VEGFB	NONE
ENSG00000113851	-0.022088	3.58564	-1.34249	0.179933	0.540006	CRBN	NONE
ENSG00000174353	-0.0549636	2.26606	-1.16013	0.246445	0.606471	STAG3L3	NONE
ENSG00000152443	-0.02318	2.62015	-1.17443	0.240679	0.601544	ZNF776	NONE
ENSG00000143653	-0.0313017	4.49374	-1.36438	0.172948	0.53002	SCCPDH	NONE
ENSG00000187109	0.0268041	5.45277	1.33742	0.181579	0.541616	NAP1L1	NONE
ENSG00000140451	0.0483309	1.51123	1.00705	0.314308	0.668274	PIF1	NONE
ENSG00000185567	-0.066285	2.1008	-1.06974	0.285155	0.644259	AHNAK2	NONE
ENSG00000012660	0.0815952	4.42336	1.36343	0.173247	0.530124	ELOVL5	NONE
ENSG00000169217	-0.0202026	4.29361	-1.36483	0.172805	0.529812	CD2BP2	NONE
ENSG00000151503	0.0272383	2.10629	1.09297	0.274834	0.6334	NCAPD3	NONE
ENSG00000138685	0.0927144	3.24249	1.3098	0.190751	0.55262	FGF2	NONE
ENSG00000156050	-0.0391865	2.7244	-1.1926	0.233486	0.594188	FAM161B	NONE
ENSG00000168438	-0.0346698	3.54423	-1.3442	0.179381	0.539281	CDC40	NONE
ENSG00000126461	0.0271041	4.9055	1.35819	0.174902	0.532271	SCAF1	NONE
ENSG00000169813	0.0594139	4.29523	1.36389	0.173101	0.530093	HNRNPF	NONE
ENSG00000226137	-0.0409788	3.86438	-1.36095	0.174027	0.531517	BAIAP2-AS1	NONE
ENSG00000135018	-0.039155	4.45011	-1.36184	0.173746	0.531236	UBQLN1	NONE
ENSG00000189419	0.0536121	1.75224	1.03516	0.301003	0.657709	SPATA41	NONE
ENSG00000042317	-0.0592014	2.64602	-1.18848	0.235102	0.595665	SPATA7	NONE
ENSG00000124788	-0.028712	3.6064	-1.3414	0.180287	0.540468	ATXN1	NONE
ENSG00000262049	-0.0450348	1.21857	-0.966644	0.334102	0.683964		NONE
ENSG00000273329	-0.0353886	1.69962	-1.0481	0.295006	0.651625		NONE
ENSG00000176624	0.0366721	2.62113	1.19779	0.231459	0.592205	MEX3C	NONE
ENSG00000028277	-0.0560513	3.01992	-1.28261	0.200113	0.563315	POU2F2	NONE
ENSG00000119912	0.0228746	2.5304	1.16448	0.244682	0.605062	IDE	NONE
ENSG00000149403	0.0362196	2.37269	1.13929	0.255027	0.614348	GRIK4	NONE
ENSG00000122034	0.0337779	4.68449	1.35943	0.174509	0.531592	GTF3A	NONE
ENSG00000267041	0.0401242	1.07997	0.962059	0.336398	0.685507	ZNF850	NONE
ENSG00000166407	0.0616376	1.63976	1.00473	0.315423	0.668975	LMO1	NONE
ENSG00000165494	-0.0250169	3.42482	-1.33331	0.182923	0.54324	PCF11	NONE
ENSG00000234745	-0.104221	4.76625	-1.3577	0.175057	0.532536	HLA-B	NONE
ENSG00000171532	0.0621691	4.52511	1.35826	0.174879	0.532271	NEUROD2	NONE
ENSG00000055147	-0.0272896	2.56479	-1.17883	0.238921	0.600224	FAM114A2	NONE
ENSG00000160111	0.0548485	1.32138	0.982622	0.32618	0.677517	CPAMD8	NONE
ENSG00000100271	-0.0429556	3.00898	-1.23776	0.216279	0.576677	TTLL1	NONE
ENSG00000146648	0.0845245	2.89075	1.22716	0.220231	0.580335	EGFR	NONE
ENSG00000143226	0.126209	1.74044	1.03544	0.300869	0.657693	FCGR2A	NONE
ENSG00000224222	-0.0842845	2.82171	-1.19403	0.232927	0.593687		NONE
ENSG00000204815	-0.0407655	2.45899	-1.15439	0.248787	0.607971	TTC25	NONE
ENSG00000131100	-0.0354758	5.87049	-1.31485	0.18905	0.550965	ATP6V1E1	NONE
ENSG00000189056	-0.0876016	2.07513	-1.07324	0.283583	0.64238	RELN	NONE
ENSG00000124357	-0.023555	3.59419	-1.34404	0.17943	0.539325	NAGK	NONE
ENSG00000182628	0.0332442	4.26519	1.35969	0.174428	0.531592	SKA2	NONE
ENSG00000139921	0.0514127	3.02821	1.26439	0.206569	0.569612	TMX1	NONE
ENSG00000178149	-0.042152	2.32017	-1.11383	0.265789	0.624322	DALRD3	NONE
ENSG00000104142	0.0367428	3.47616	1.32644	0.185186	0.546222	VPS18	NONE
ENSG00000169241	-0.0363948	2.89722	-1.23627	0.216831	0.577021	SLC50A1	NONE
ENSG00000089041	0.085321	4.50728	1.35609	0.175568	0.533363	P2RX7	NONE
ENSG00000185818	0.0325997	5.67087	1.32192	0.186686	0.548083	NAT8L	NONE
ENSG00000271147	-0.0462348	2.37935	-1.12958	0.259094	0.617546	ARMCX5-GPRASP2	NONE
ENSG00000171792	-0.0358874	3.1834	-1.28487	0.199321	0.563315	RHNO1	NONE
ENSG00000273188	-0.0513005	2.92876	-1.23463	0.21744	0.577448		NONE
ENSG00000164129	-0.0547437	1.54969	-0.991367	0.321896	0.674221	NPY5R	NONE
ENSG00000135185	0.0423036	2.97999	1.24669	0.212987	0.574467	TMEM243	NONE
ENSG00000143554	-0.0533182	2.69084	-1.20612	0.228234	0.589157	SLC27A3	NONE
ENSG00000273066	-0.0364849	1.23471	-0.950243	0.342362	0.689981		NONE
ENSG00000131373	-0.0428966	3.18818	-1.29086	0.197237	0.55954	HACL1	NONE
ENSG00000126878	0.0717277	4.28955	1.35596	0.17561	0.533387	AIF1L	NONE
ENSG00000130762	-0.0498063	0.909966	-0.914434	0.360847	0.703595	ARHGEF16	NONE
ENSG00000186193	-0.0530712	1.79483	-1.04532	0.296284	0.653022	SAPCD2	NONE
ENSG00000134256	-0.0482447	1.23383	-0.948755	0.343118	0.690612	CD101	NONE
ENSG00000174469	-0.0607482	4.08117	-1.34772	0.178245	0.537262	CNTNAP2	NONE
ENSG00000118156	-0.0463806	0.96478	-0.908905	0.363756	0.705935	ZNF541	NONE
ENSG00000238105	0.0422161	1.35539	0.976994	0.328956	0.68061	GOLGA2P5	NONE
ENSG00000157617	0.0416898	3.5576	1.33743	0.181577	0.541616	C2CD2	NONE
ENSG00000069431	0.0769951	2.37702	1.12819	0.259679	0.617979	ABCC9	NONE
ENSG00000135744	0.104284	5.802	1.30894	0.191043	0.552814	AGT	NONE
ENSG00000145246	0.0360681	2.07762	1.08225	0.279567	0.638958	ATP10D	NONE
ENSG00000150779	-0.0418145	4.28653	-1.35657	0.175416	0.533181	TIMM8B	NONE
ENSG00000130770	-0.0362564	5.81097	-1.3104	0.190549	0.55262	ATPIF1	NONE
ENSG00000140525	-0.0317443	1.40555	-0.963939	0.335455	0.684988	FANCI	NONE
ENSG00000120370	0.0338446	2.34592	1.11634	0.264714	0.623507	GORAB	NONE
ENSG00000150873	-0.0555046	1.54629	-0.984885	0.325068	0.677255	C2orf50	NONE
ENSG00000158560	-0.068062	4.65045	-1.35203	0.176862	0.534872	DYNC1I1	NONE
ENSG00000230177	-0.047904	3.07342	-1.24881	0.212209	0.574223		NONE
ENSG00000204271	-0.0360751	1.60494	-0.983285	0.325854	0.677387	SPIN3	NONE
ENSG00000165684	-0.0357236	3.30215	-1.2953	0.195702	0.558127	SNAPC4	NONE
ENSG00000124493	0.0457683	1.26564	0.942568	0.346272	0.69242	GRM4	NONE
ENSG00000125875	0.0212093	3.99896	1.35562	0.175716	0.533397	TBC1D20	NONE
ENSG00000255158	0.0623145	2.23244	1.10878	0.267961	0.626244		NONE
ENSG00000143442	-0.0278912	4.53485	-1.35221	0.176807	0.534872	POGZ	NONE
ENSG00000159792	0.0358236	2.63666	1.19751	0.231569	0.592226	PSKH1	NONE
ENSG00000147155	-0.0368117	3.68302	-1.34122	0.180344	0.540468	EBP	NONE
ENSG00000095203	-0.0529679	3.36966	-1.29704	0.195103	0.558127	EPB41L4B	NONE
ENSG00000123473	-0.0322416	0.829905	-0.884306	0.376877	0.715292	STIL	NONE
ENSG00000101846	-0.0630233	3.28899	-1.27241	0.203708	0.566186	STS	NONE
ENSG00000091527	0.0330757	4.43898	1.3522	0.176808	0.534872	CDV3	NONE
ENSG00000196141	-0.0328013	3.8127	-1.34805	0.178139	0.537098	SPATS2L	NONE
ENSG00000185721	-0.021906	4.58636	-1.35121	0.177124	0.535277	DRG1	NONE
ENSG00000273136	0.0662563	2.65307	1.22418	0.221352	0.581663	NBPF26	NONE
ENSG00000140598	0.0316589	2.47303	1.14528	0.25254	0.612062	EFL1	NONE
ENSG00000124067	0.0570207	2.7253	1.20021	0.230519	0.591092	SLC12A4	NONE
ENSG00000274828	-0.0460865	2.23625	-1.09111	0.275653	0.634819		NONE
ENSG00000116586	-0.0298962	4.47883	-1.35133	0.177086	0.535268	LAMTOR2	NONE
ENSG00000266028	-0.0352825	3.45915	-1.31827	0.187905	0.550224	SRGAP2	NONE
ENSG00000257122	0.0536033	3.02232	1.27106	0.204188	0.566847	RRN3P3	NONE
ENSG00000177697	0.0514825	3.49661	1.33206	0.183335	0.543757	CD151	NONE
ENSG00000183570	0.0451303	2.56573	1.17479	0.240532	0.601466	PCBP3	NONE
ENSG00000091640	-0.0366457	4.24007	-1.35242	0.176739	0.534872	SPAG7	NONE
ENSG00000113070	-0.0466253	2.62741	-1.18198	0.237668	0.598436	HBEGF	NONE
ENSG00000112425	0.0363552	2.82073	1.22152	0.222358	0.582269	EPM2A	NONE
ENSG00000137841	-0.0649667	2.40028	-1.13409	0.2572	0.616058	PLCB2	NONE
ENSG00000128228	-0.0772867	3.45416	-1.31745	0.188177	0.550597	SDF2L1	NONE
ENSG00000103495	0.0434964	1.76602	1.00765	0.31402	0.66819	MAZ	NONE
ENSG00000232564	0.0543397	1.74008	1.05995	0.289583	0.646522		NONE
ENSG00000198838	0.0951517	3.41366	1.31688	0.188371	0.550597	RYR3	NONE
ENSG00000147677	-0.0307209	4.42809	-1.34979	0.177579	0.536134	EIF3H	NONE
ENSG00000165526	-0.0330269	3.01447	-1.24132	0.214962	0.575972	RPUSD4	NONE
ENSG00000095303	0.0642779	1.19452	0.931995	0.351705	0.696146	PTGS1	NONE
ENSG00000146426	0.0475906	3.07725	1.2473	0.212762	0.574467	TIAM2	NONE
ENSG00000096654	-0.0561961	3.1674	-1.25277	0.210765	0.572967	ZNF184	NONE
ENSG00000100060	0.0656651	1.67815	1.02164	0.307352	0.662725	MFNG	NONE
ENSG00000145623	0.112941	2.52509	1.17352	0.241042	0.60179	OSMR	NONE
ENSG00000238045	-0.0342657	0.85796	-0.876237	0.381243	0.718036		NONE
ENSG00000096872	0.0401945	2.82564	1.22404	0.221405	0.581663	IFT74	NONE
ENSG00000156853	0.0268849	2.57973	1.1606	0.246256	0.606458	ZNF689	NONE
ENSG00000179603	-0.0488398	1.65889	-0.98768	0.323698	0.675954	GRM8	NONE
ENSG00000131375	0.024985	3.42566	1.31378	0.18941	0.551174	CAPN7	NONE
ENSG00000182329	-0.0545498	1.26769	-0.949661	0.342658	0.69022	KIAA2012	NONE
ENSG00000246889	0.0366101	1.83129	1.04884	0.294665	0.651584		NONE
ENSG00000144649	0.0668592	1.98478	1.05242	0.293022	0.650001	FAM198A	NONE
ENSG00000229956	0.0542255	1.16202	0.965551	0.334648	0.684584	ZRANB2-AS2	NONE
ENSG00000260708	-0.0695659	3.14696	-1.25455	0.210119	0.572605		NONE
ENSG00000069869	0.0491917	1.12196	0.923072	0.356332	0.699825	NEDD4	NONE
ENSG00000060558	-0.0626701	2.41608	-1.12427	0.261336	0.619567	GNA15	NONE
ENSG00000139211	-0.0674783	1.87683	-1.02699	0.304827	0.660339	AMIGO2	NONE
ENSG00000206344	-0.0587038	2.25938	-1.12926	0.25923	0.617546	HCG27	NONE
ENSG00000136100	-0.0266982	4.11707	-1.34938	0.177713	0.536435	VPS36	NONE
ENSG00000148356	-0.0260198	4.22059	-1.34756	0.178297	0.537262	LRSAM1	NONE
ENSG00000271743	-0.0630027	2.23809	-1.09586	0.273568	0.632536		NONE
ENSG00000206053	0.0426787	2.54945	1.16892	0.242888	0.603203	HN1L	NONE
ENSG00000172339	-0.0324529	2.21867	-1.11077	0.2671	0.625449	ALG14	NONE
ENSG00000059145	-0.0304118	2.59106	-1.16198	0.245693	0.605933	UNKL	NONE
ENSG00000166246	0.0485708	1.57198	0.993472	0.320871	0.673178	C16orf71	NONE
ENSG00000181396	-0.0342361	2.91532	-1.23299	0.218049	0.577786	OGFOD3	NONE
ENSG00000123091	-0.022249	5.81044	-1.30311	0.193025	0.555722	RNF11	NONE
ENSG00000279133	0.0566732	1.83551	1.09055	0.275897	0.635069		NONE
ENSG00000249437	0.0621867	0.454321	0.847352	0.397129	0.727702	NAIP	NONE
ENSG00000129932	0.0396309	4.35546	1.33975	0.180821	0.541247	DOHH	NONE
ENSG00000139629	0.0844812	1.84506	1.04625	0.295857	0.652582	GALNT6	NONE
ENSG00000163541	0.0214441	4.53403	1.3435	0.179606	0.539544	SUCLG1	NONE
ENSG00000130203	0.084555	6.68426	1.21627	0.224348	0.584834	APOE	NONE
ENSG00000087495	0.0346021	4.61048	1.34299	0.179771	0.539819	PHACTR3	NONE
ENSG00000164442	-0.0779955	3.54385	-1.2834	0.199835	0.563315	CITED2	NONE
ENSG00000187514	0.0460346	6.16114	1.26368	0.206824	0.569614	PTMA	NONE
ENSG00000235903	0.0765742	2.46932	1.17448	0.240657	0.601544	CPB2-AS1	NONE
ENSG00000168234	-0.0432206	2.54741	-1.15021	0.250503	0.610024	TTC39C	NONE
ENSG00000104885	0.036191	2.54461	1.15822	0.247225	0.607122	DOT1L	NONE
ENSG00000214694	-0.037197	1.38456	-0.944558	0.345255	0.69167	ARHGEF33	NONE
ENSG00000248050	-0.0483007	1.79774	-1.01437	0.310806	0.66572		NONE
ENSG00000101911	-0.0619217	3.58521	-1.28829	0.19813	0.561093	PRPS2	NONE
ENSG00000225746	-0.05677	2.74354	-1.23087	0.218843	0.578494	SNHG23	NONE
ENSG00000037757	-0.0502595	2.75855	-1.18235	0.237522	0.598345	MRI1	NONE
ENSG00000135077	0.0699571	2.49199	1.17155	0.241831	0.601896	HAVCR2	NONE
ENSG00000169991	0.0342835	3.0151	1.24453	0.21378	0.574975	IFFO2	NONE
ENSG00000171723	-0.0355079	3.81149	-1.33827	0.181302	0.54134	GPHN	NONE
ENSG00000107130	0.0428493	6.44706	1.24382	0.214039	0.575156	NCS1	NONE
ENSG00000231113	0.0427684	3.37198	1.30532	0.192272	0.554659		NONE
ENSG00000132680	-0.0256286	3.89984	-1.34374	0.179529	0.539416	KIAA0907	NONE
ENSG00000032389	-0.0365975	3.35979	-1.29528	0.19571	0.558127	TSSC1	NONE
ENSG00000196781	0.0447245	4.17594	1.34385	0.179493	0.539413	TLE1	NONE
ENSG00000139343	-0.0355742	3.76924	-1.33926	0.180981	0.54134	SNRPF	NONE
ENSG00000143842	0.0530869	2.87987	1.22825	0.219821	0.579549	SOX13	NONE
ENSG00000110497	0.0255886	3.45388	1.31373	0.189427	0.551174	AMBRA1	NONE
ENSG00000164008	-0.0310125	3.39936	-1.29894	0.194451	0.55728	C1orf50	NONE
ENSG00000273274	-0.0404164	1.36645	-0.966167	0.33434	0.68423	ZBTB8B	NONE
ENSG00000008441	0.0272459	5.42422	1.31608	0.188637	0.550597	NFIX	NONE
ENSG00000156486	-0.0698042	1.92591	-1.00916	0.313293	0.667843	KCNS2	NONE
ENSG00000260796	0.0521834	2.5618	1.1871	0.235645	0.59621		NONE
ENSG00000228474	-0.0554646	3.86609	-1.3299	0.184045	0.545241	OST4	NONE
ENSG00000170684	-0.0440874	1.65802	-0.993469	0.320872	0.673178	ZNF296	NONE
ENSG00000175105	0.0261661	2.42376	1.11454	0.265481	0.62416	ZNF654	NONE
ENSG00000111445	-0.0284816	2.9144	-1.21913	0.223262	0.583813	RFC5	NONE
ENSG00000148335	-0.0398416	2.22329	-1.07025	0.284926	0.643928	NTMT1	NONE
ENSG00000204396	-0.0686265	2.54169	-1.12668	0.260318	0.618442	VWA7	NONE
ENSG00000273492	-0.0777559	2.30095	-1.10097	0.271339	0.630274		NONE
ENSG00000188659	-0.0488212	1.31112	-0.92969	0.352896	0.697267	SAXO2	NONE
ENSG00000136003	-0.0369857	5.2152	-1.33	0.184011	0.545241	ISCU	NONE
ENSG00000057704	0.0576521	2.70322	1.19303	0.233319	0.594188	TMCC3	NONE
ENSG00000246089	-0.0330149	1.57725	-0.976239	0.32933	0.680724		NONE
ENSG00000063244	0.0311044	4.49689	1.33951	0.180901	0.541247	U2AF2	NONE
ENSG00000266074	-0.0226208	2.6854	-1.16722	0.243572	0.603916	BAHCC1	NONE
ENSG00000168061	0.0397627	3.10841	1.25509	0.209923	0.572605	SAC3D1	NONE
ENSG00000154743	-0.0300433	3.05366	-1.25794	0.208889	0.571864	TSEN2	NONE
ENSG00000106635	0.0260245	4.42796	1.33866	0.181177	0.54134	BCL7B	NONE
ENSG00000095370	-0.0369656	3.26126	-1.28114	0.200626	0.563338	SH2D3C	NONE
ENSG00000189343	-0.0441445	2.51078	-1.12718	0.260106	0.618206	RPS2P46	NONE
ENSG00000102699	0.05399	2.59358	1.15438	0.248794	0.607971	PARP4	NONE
ENSG00000053524	0.0715225	3.72004	1.32335	0.18621	0.547486	MCF2L2	NONE
ENSG00000146360	0.0849962	1.5128	0.937091	0.34908	0.693821	GPR6	NONE
ENSG00000260118	0.0666471	2.36214	1.12322	0.261783	0.619823		NONE
ENSG00000172986	0.0414638	1.3179	0.927703	0.353926	0.698241	GXYLT2	NONE
ENSG00000234585	-0.0431768	2.48866	-1.14487	0.252709	0.612216	CCT6P3	NONE
ENSG00000241127	-0.0317162	2.98329	-1.21892	0.22334	0.583813	YAE1D1	NONE
ENSG00000116514	-0.0653526	3.32971	-1.26102	0.20778	0.569925	RNF19B	NONE
ENSG00000237289	-0.0857306	4.64377	-1.3367	0.181816	0.542012	CKMT1B	NONE
ENSG00000143951	-0.0326077	1.97371	-1.0515	0.293444	0.6505	WDPCP	NONE
ENSG00000174292	-0.0404327	1.27228	-0.924239	0.355724	0.699519	TNK1	NONE
ENSG00000198160	0.0267477	3.31534	1.29052	0.197355	0.55954	MIER1	NONE
ENSG00000198721	-0.0495915	3.12392	-1.27304	0.203486	0.565798	ECI2	NONE
ENSG00000145431	0.0365167	2.52087	1.15156	0.249948	0.609353	PDGFC	NONE
ENSG00000231233	-0.0698794	2.64256	-1.13965	0.254875	0.614319	CFAP58-AS1	NONE
ENSG00000169902	0.0898262	3.6684	1.3219	0.186692	0.548083	TPST1	NONE
ENSG00000197818	0.0368564	3.15952	1.26777	0.205361	0.569021	SLC9A8	NONE
ENSG00000102081	-0.0179706	4.18485	-1.33831	0.181291	0.54134	FMR1	NONE
ENSG00000142186	0.0270942	4.12992	1.33777	0.181466	0.541486	SCYL1	NONE
ENSG00000231365	0.0387409	1.69312	1.00953	0.313119	0.667815		NONE
ENSG00000118508	0.0612606	2.5797	1.1482	0.251334	0.610778	RAB32	NONE
ENSG00000154832	0.0302142	4.03152	1.33835	0.181276	0.54134	CXXC1	NONE
ENSG00000184451	-0.0366525	1.85599	-1.02334	0.30655	0.662052	CCR10	NONE
ENSG00000196196	-0.0995447	1.92179	-1.04185	0.297888	0.654473	HRCT1	NONE
ENSG00000260081	-0.045294	2.21541	-1.07854	0.281214	0.640205		NONE
ENSG00000151208	0.0465196	2.51565	1.12438	0.26129	0.619553	DLG5	NONE
ENSG00000176396	-0.0533261	3.90913	-1.31592	0.18869	0.550597	EID2	NONE
ENSG00000167178	0.0838969	3.07529	1.24598	0.213245	0.574625	ISLR2	NONE
ENSG00000168653	0.0463761	7.32067	1.17759	0.239415	0.60044	NDUFS5	NONE
ENSG00000280255	-0.119496	2.78759	-1.17229	0.241534	0.601896		NONE
ENSG00000174842	-0.0455785	3.29655	-1.27348	0.203328	0.565798	GLMN	NONE
ENSG00000062282	-0.0456033	1.24031	-0.902106	0.367354	0.70816	DGAT2	NONE
ENSG00000130856	-0.0305411	2.9406	-1.21862	0.223455	0.583905	ZNF236	NONE
ENSG00000105516	-0.0564431	2.84382	-1.18774	0.235394	0.595673	DBP	NONE
ENSG00000143436	-0.0321888	3.21171	-1.25493	0.209981	0.572605	MRPL9	NONE
ENSG00000139132	0.042313	2.79644	1.20893	0.227156	0.587872	FGD4	NONE
ENSG00000105619	-0.0403418	4.39938	-1.33431	0.182596	0.542785	TFPT	NONE
ENSG00000139116	0.0289756	5.37336	1.30982	0.190747	0.55262	KIF21A	NONE
ENSG00000154330	-0.0666551	1.11905	-0.913791	0.361185	0.703784	PGM5	NONE
ENSG00000129757	0.0762161	3.2943	1.28359	0.19977	0.563315	CDKN1C	NONE
ENSG00000187210	-0.0488156	1.26824	-0.910093	0.36313	0.705353	GCNT1	NONE
ENSG00000148832	0.0414426	2.24418	1.07808	0.281422	0.64027	PAOX	NONE
ENSG00000066230	-0.0655733	1.42147	-0.919922	0.357974	0.701885	SLC9A3	NONE
ENSG00000185813	-0.0311355	3.67596	-1.32529	0.185566	0.546826	PCYT2	NONE
ENSG00000116455	-0.0348956	2.55481	-1.13827	0.255452	0.614762	WDR77	NONE
ENSG00000177707	-0.0379806	2.67208	-1.17137	0.241902	0.601896	NECTIN3	NONE
ENSG00000196735	0.112504	0.888512	0.869073	0.385146	0.720453	HLA-DQA1	NONE
ENSG00000250130	0.0454071	2.34307	1.10474	0.269706	0.628442		NONE
ENSG00000269694	0.058023	3.73445	1.32753	0.184828	0.545473		NONE
ENSG00000153140	-0.0438743	3.46744	-1.30941	0.190886	0.552702	CETN3	NONE
ENSG00000149925	-0.044493	6.69417	-1.22305	0.221779	0.582118	ALDOA	NONE
ENSG00000163521	-0.0378767	1.68423	-0.992607	0.321292	0.673678	GLB1L	NONE
ENSG00000178773	-0.0706879	3.4232	-1.28441	0.199482	0.563315	CPNE7	NONE
ENSG00000095319	0.0343364	3.4635	1.3083	0.191259	0.552915	NUP188	NONE
ENSG00000169951	-0.0250809	2.19437	-1.0646	0.287474	0.645943	ZNF764	NONE
ENSG00000224032	0.0447064	3.93731	1.33264	0.183143	0.543584	EPB41L4A-AS1	NONE
ENSG00000261594	-0.0660608	1.26208	-0.904413	0.366131	0.707394	TPBGL	NONE
ENSG00000153266	0.0656226	3.30438	1.26055	0.207949	0.57009	FEZF2	NONE
ENSG00000173950	-0.0308968	2.25639	-1.0789	0.281056	0.64009	XXYLT1	NONE
ENSG00000115286	-0.0283873	1.96587	-1.03329	0.301875	0.658868	NDUFS7	NONE
ENSG00000171222	0.0495994	4.98232	1.31707	0.188307	0.550597	SCAND1	NONE
ENSG00000047648	-0.0397461	1.1837	-0.90789	0.364292	0.706293	ARHGAP6	NONE
ENSG00000267909	-0.0500993	1.4725	-0.922261	0.356754	0.700371	CCDC177	NONE
ENSG00000133106	-0.0748414	1.41216	-0.954959	0.339973	0.688066	EPSTI1	NONE
ENSG00000147650	-0.0282531	2.78576	-1.18641	0.235917	0.596616	LRP12	NONE
ENSG00000125821	-0.0424986	3.82495	-1.32732	0.184896	0.545573	DTD1	NONE
ENSG00000119397	0.0298477	2.6578	1.16658	0.243832	0.604218	CNTRL	NONE
ENSG00000157764	-0.0285748	3.38498	-1.28062	0.20081	0.563462	BRAF	NONE
ENSG00000182518	0.0302382	3.53721	1.30945	0.190871	0.552702	FAM104B	NONE
ENSG00000137996	-0.0314723	4.14777	-1.33298	0.183033	0.543464	RTCA	NONE
ENSG00000115170	0.0417243	2.96552	1.21894	0.223333	0.583813	ACVR1	NONE
ENSG00000278970	-0.0319776	3.46493	-1.29551	0.195629	0.558127	HEIH	NONE
ENSG00000165678	-0.0303387	6.39665	-1.24255	0.214507	0.575345	GHITM	NONE
ENSG00000225872	-0.048395	0.85995	-0.853706	0.3936	0.725111	LINC01529	NONE
ENSG00000113407	0.0445049	3.46546	1.29593	0.195485	0.558127	TARS	NONE
ENSG00000008988	0.0344001	6.31926	1.23042	0.219009	0.578578	RPS20	NONE
ENSG00000149639	0.0316259	3.54997	1.30796	0.191374	0.552988	SOGA1	NONE
ENSG00000158747	-0.0488638	3.87842	-1.32466	0.185774	0.547027	NBL1	NONE
ENSG00000272871	-0.0548548	3.12298	-1.24655	0.213036	0.574467		NONE
ENSG00000197774	-0.0370778	2.66807	-1.16032	0.246369	0.606471	EME2	NONE
ENSG00000187792	0.0317437	2.24256	1.08671	0.277591	0.636712	ZNF70	NONE
ENSG00000139946	0.0424463	2.44802	1.11547	0.265085	0.624022	PELI2	NONE
ENSG00000177675	-0.0466685	1.22272	-0.909315	0.36354	0.705623	CD163L1	NONE
ENSG00000221968	-0.0388417	4.04164	-1.33204	0.183341	0.543757	FADS3	NONE
ENSG00000112357	-0.0590815	2.74802	-1.16458	0.24464	0.605054	PEX7	NONE
ENSG00000278318	0.0412676	1.38968	0.923705	0.356002	0.699652	ZNF229	NONE
ENSG00000183527	-0.0526562	3.54171	-1.29634	0.195345	0.558127	PSMG1	NONE
ENSG00000106263	0.0185554	4.02634	1.33147	0.183526	0.544145	EIF3B	NONE
ENSG00000182050	-0.0379385	1.84766	-1.00965	0.313061	0.667815	MGAT4C	NONE
ENSG00000247121	-0.0392587	2.0264	-1.03364	0.30171	0.658778		NONE
ENSG00000147669	-0.0315386	4.69994	-1.32753	0.184825	0.545473	POLR2K	NONE
ENSG00000168484	0.0495212	2.15397	1.06117	0.289027	0.646449	SFTPC	NONE
ENSG00000105887	-0.019611	5.48132	-1.30342	0.192919	0.555722	MTPN	NONE
ENSG00000197620	-0.0469473	2.17647	-1.0447	0.296571	0.653221	CXorf40A	NONE
ENSG00000175602	0.0476043	5.76895	1.27	0.204563	0.567481	CCDC85B	NONE
ENSG00000172922	0.0388508	3.58443	1.31393	0.189359	0.551174	RNASEH2C	NONE
ENSG00000133639	0.0559489	3.92243	1.32789	0.184707	0.545473	BTG1	NONE
ENSG00000171016	0.0373843	1.89375	1.01591	0.310073	0.665331	PYGO1	NONE
ENSG00000273164	0.102609	3.26761	1.26346	0.206901	0.569614	DGCR10	NONE
ENSG00000184828	0.0426014	2.20287	1.07128	0.284464	0.643442	ZBTB7C	NONE
ENSG00000117118	-0.0370657	4.73615	-1.32616	0.185279	0.546393	SDHB	NONE
ENSG00000265808	0.0190386	3.51842	1.30288	0.193103	0.555722	SEC22B	NONE
ENSG00000134323	0.0423022	1.53078	0.939269	0.347962	0.693128	MYCN	NONE
ENSG00000279138	0.0560912	2.43494	1.09848	0.272426	0.631764		NONE
ENSG00000163833	-0.0579296	1.12543	-0.87411	0.382399	0.718828	FBXO40	NONE
ENSG00000182208	0.0360486	3.84953	1.32718	0.184942	0.545604	MOB2	NONE
ENSG00000276649	-0.0574889	2.98377	-1.21994	0.222956	0.583286		NONE
ENSG00000183921	-0.0473934	1.37013	-0.924213	0.355738	0.699519	SDR42E2	NONE
ENSG00000188511	0.0860318	0.338881	0.799492	0.424314	0.748518	C22orf34	NONE
ENSG00000247092	-0.0338285	1.70455	-0.981284	0.326839	0.678207	SNHG10	NONE
ENSG00000214659	-0.0655802	1.69755	-0.955207	0.339848	0.688066	KRT8P26	NONE
ENSG00000044524	-0.0493774	1.5262	-0.928351	0.35359	0.698019	EPHA3	NONE
ENSG00000105472	-0.0346999	3.21691	-1.26309	0.207036	0.569614	CLEC11A	NONE
ENSG00000196376	0.0391219	4.35344	1.32758	0.184809	0.545473	SLC35F1	NONE
ENSG00000134910	0.0282256	3.26409	1.26296	0.207083	0.569614	STT3A	NONE
ENSG00000269335	-0.0468427	1.54739	-0.931608	0.351905	0.696225	IKBKG	NONE
ENSG00000272505	-0.0657831	3.14055	-1.21338	0.225452	0.586291		NONE
ENSG00000142444	0.0306761	4.11154	1.3241	0.185961	0.547198	TIMM29	NONE
ENSG00000108854	0.035412	3.18761	1.26729	0.205532	0.569021	SMURF2	NONE
ENSG00000115129	0.0413856	2.13387	1.05706	0.2909	0.647867	TP53I3	NONE
ENSG00000141543	0.0414375	3.25536	1.25371	0.210424	0.572754	EIF4A3	NONE
ENSG00000229036	-0.0327833	1.16752	-0.89429	0.371517	0.711663	VDAC1P8	NONE
ENSG00000160446	-0.0379475	1.52818	-0.962209	0.336323	0.685504	ZDHHC12	NONE
ENSG00000266385	0.0587997	2.94123	1.24236	0.214578	0.575438		NONE
ENSG00000250138	0.0739604	0.762776	0.846902	0.397379	0.727891		NONE
ENSG00000171310	0.0569003	3.15343	1.25063	0.211544	0.574032	CHST11	NONE
ENSG00000177082	-0.0274588	1.09599	-0.865594	0.38705	0.722462	WDR73	NONE
ENSG00000170185	0.0357084	2.65767	1.14968	0.250721	0.610415	USP38	NONE
ENSG00000185627	-0.0354034	4.53952	-1.32346	0.186175	0.547485	PSMD13	NONE
ENSG00000073417	-0.0582439	3.29321	-1.27488	0.202833	0.565798	PDE8A	NONE
ENSG00000251322	0.0439471	4.93186	1.32055	0.187143	0.548988	SHANK3	NONE
ENSG00000280739	-0.0316122	1.1999	-0.897409	0.369852	0.71083	EIF1B-AS1	NONE
ENSG00000142669	0.0437429	4.40649	1.32363	0.186116	0.547416	SH3BGRL3	NONE
ENSG00000225140	0.0953427	3.21647	1.26748	0.205465	0.569021		NONE
ENSG00000267128	0.0486343	1.7798	0.967181	0.333834	0.683761		NONE
ENSG00000169885	-0.0398911	1.35877	-0.9299	0.352788	0.697234	CALML6	NONE
ENSG00000182986	-0.0420862	2.68013	-1.17544	0.240272	0.601255	ZNF320	NONE
ENSG00000120925	-0.0315936	3.77633	-1.31926	0.187575	0.549812	RNF170	NONE
ENSG00000272444	-0.0636584	2.64538	-1.1603	0.246378	0.606471		NONE
ENSG00000003056	-0.0541141	3.27079	-1.23912	0.215775	0.576441	M6PR	NONE
ENSG00000131370	-0.0665114	2.32852	-1.06127	0.288982	0.646449	SH3BP5	NONE
ENSG00000213190	-0.0667014	4.61456	-1.31895	0.187676	0.54983	MLLT11	NONE
ENSG00000182197	-0.0288435	2.26807	-1.06577	0.286947	0.645943	EXT1	NONE
ENSG00000158113	-0.0450159	2.26154	-1.06454	0.287501	0.645943	LRRC43	NONE
ENSG00000237491	-0.0378565	1.51329	-0.94899	0.342999	0.690588		NONE
ENSG00000137843	-0.052044	2.80755	-1.17249	0.241455	0.601896	PAK6	NONE
ENSG00000140829	0.0348237	3.31617	1.26185	0.207483	0.56974	DHX38	NONE
ENSG00000259823	-0.0580905	2.09645	-1.02445	0.306026	0.66153	LYPD8	NONE
ENSG00000229852	-0.0325944	2.45332	-1.13201	0.258073	0.61717		NONE
ENSG00000162595	-0.0589281	2.28807	-1.06406	0.287719	0.645943	DIRAS3	NONE
ENSG00000104660	-0.0236618	3.65207	-1.30473	0.192474	0.555037	LEPROTL1	NONE
ENSG00000177640	-0.0363369	1.69801	-0.978566	0.328179	0.680266	CASC2	NONE
ENSG00000236383	-0.0476475	0.939226	-0.862651	0.388665	0.722899	LINC00854	NONE
ENSG00000159314	-0.0361982	2.0586	-1.02544	0.305558	0.661006	ARHGAP27	NONE
ENSG00000138735	0.0318802	1.92606	1.00893	0.313403	0.667986	PDE5A	NONE
ENSG00000096070	0.0396669	3.57783	1.2935	0.196325	0.558792	BRPF3	NONE
ENSG00000117632	-0.0458309	5.91327	-1.27052	0.204379	0.56707	STMN1	NONE
ENSG00000065060	-0.0256593	2.39322	-1.08485	0.278413	0.638075	UHRF1BP1	NONE
ENSG00000166130	0.0471955	1.56172	0.951279	0.341836	0.689569	IKBIP	NONE
ENSG00000256762	-0.0465105	2.15591	-1.01932	0.308454	0.663874	STH	NONE
ENSG00000116863	0.0220396	3.96039	1.3219	0.186694	0.548083	ADPRHL2	NONE
ENSG00000135519	-0.0496687	5.14334	-1.31023	0.190608	0.55262	KCNH3	NONE
ENSG00000035928	0.0284233	3.75454	1.31457	0.189145	0.550965	RFC1	NONE
ENSG00000186272	-0.0300278	1.98986	-1.00191	0.316779	0.669972	ZNF17	NONE
ENSG00000196498	0.0294166	4.33926	1.32008	0.1873	0.549345	NCOR2	NONE
ENSG00000147118	0.0281224	2.94648	1.19495	0.232569	0.593439	ZNF182	NONE
ENSG00000196636	-0.0394029	2.68153	-1.1355	0.256607	0.615738	SDHAF3	NONE
ENSG00000137185	0.0354547	2.63811	1.15018	0.250516	0.610024	ZSCAN9	NONE
ENSG00000147854	-0.0278139	2.9092	-1.19191	0.233757	0.594267	UHRF2	NONE
ENSG00000166033	0.0687335	6.26672	1.23249	0.218238	0.578008	HTRA1	NONE
ENSG00000152076	0.0390295	1.37598	0.910829	0.362742	0.705302	CCDC74B	NONE
ENSG00000149269	-0.0742741	5.0117	-1.31072	0.190442	0.552544	PAK1	NONE
ENSG00000158715	0.0781387	2.23772	1.07651	0.282123	0.641073	SLC45A3	NONE
ENSG00000107554	0.0272705	1.98304	1.00928	0.313237	0.667815	DNMBP	NONE
ENSG00000102786	0.0330769	2.7927	1.19469	0.23267	0.59349	INTS6	NONE
ENSG00000196510	-0.0221405	3.78397	-1.31415	0.189286	0.551174	ANAPC7	NONE
ENSG00000165806	0.0801739	2.81153	1.19132	0.233986	0.594517	CASP7	NONE
ENSG00000272604	0.0360755	1.99501	1.00934	0.313207	0.667815		NONE
ENSG00000122696	0.0410736	2.76038	1.17153	0.24184	0.601896	SLC25A51	NONE
ENSG00000255153	-0.0601106	1.92194	-0.994244	0.320495	0.673167	TOLLIP-AS1	NONE
ENSG00000006210	-0.0536707	4.18569	-1.31783	0.188053	0.550519	CX3CL1	NONE
ENSG00000172183	0.0579822	1.25721	0.895443	0.370901	0.711315	ISG20	NONE
ENSG00000169122	-0.036438	3.38238	-1.27084	0.204267	0.56686	FAM110B	NONE
ENSG00000205078	-0.0715786	2.11804	-1.06964	0.2852	0.644268	SYCE1L	NONE
ENSG00000172845	0.0288602	3.07905	1.22147	0.222376	0.582269	SP3	NONE
ENSG00000175197	-0.0625015	3.89977	-1.31618	0.188603	0.550597	DDIT3	NONE
ENSG00000272047	-0.0378361	3.83026	-1.31453	0.189157	0.550965	GTF2H5	NONE
ENSG00000137776	0.0383743	4.60807	1.31357	0.189482	0.551174	SLTM	NONE
ENSG00000184905	-0.0334514	5.8493	-1.27306	0.203477	0.565798	TCEAL2	NONE
ENSG00000179178	-0.10369	2.58658	-1.12999	0.258922	0.617546	TMEM125	NONE
ENSG00000127993	0.0540137	3.87747	1.31566	0.188779	0.550607	RBM48	NONE
ENSG00000004468	-0.0846875	1.52559	-0.933941	0.350701	0.694598	CD38	NONE
ENSG00000113119	-0.0264154	2.26114	-1.06188	0.288705	0.646449	TMCO6	NONE
ENSG00000196544	0.0278334	2.33653	1.08116	0.280048	0.639321	BORCS6	NONE
ENSG00000174775	-0.029586	4.69728	-1.31267	0.189782	0.551689	HRAS	NONE
ENSG00000010361	0.0314982	3.37895	1.27473	0.202885	0.565798	FUZ	NONE
ENSG00000180537	0.0779597	3.72701	1.30619	0.191975	0.554212	RNF182	NONE
ENSG00000165816	-0.0629938	1.18861	-0.879361	0.379549	0.716775	VWA2	NONE
ENSG00000165029	0.059538	2.22636	1.05013	0.294069	0.651212	ABCA1	NONE
ENSG00000172936	0.0645493	1.91826	1.00196	0.316759	0.669972	MYD88	NONE
ENSG00000167716	0.0270434	2.43467	1.0908	0.27579	0.63504	WDR81	NONE
ENSG00000117153	-0.0259209	4.01927	-1.31389	0.189373	0.551174	KLHL12	NONE
ENSG00000111669	-0.0373983	6.26549	-1.23684	0.216618	0.576947	TPI1	NONE
ENSG00000007062	-0.0612195	1.31209	-0.894335	0.371493	0.711663	PROM1	NONE
ENSG00000183808	-0.033323	1.98344	-1.00263	0.316436	0.669879	RBM12B	NONE
ENSG00000059378	-0.0509668	2.19268	-1.07587	0.282406	0.641481	PARP12	NONE
ENSG00000153815	-0.0328562	4.20259	-1.3147	0.1891	0.550965	CMIP	NONE
ENSG00000120833	0.0402933	1.58026	0.939753	0.347713	0.693068	SOCS2	NONE
ENSG00000025039	-0.0336524	3.53391	-1.29134	0.197071	0.55954	RRAGD	NONE
ENSG00000175792	-0.0245647	2.83448	-1.17137	0.241904	0.601896	RUVBL1	NONE
ENSG00000176473	-0.0330275	2.56334	-1.12724	0.260079	0.618206	WDR25	NONE
ENSG00000151014	0.0452111	2.87704	1.19663	0.231911	0.592677	NOCT	NONE
ENSG00000172159	0.0397979	2.26631	1.06392	0.287782	0.645943	FRMD3	NONE
ENSG00000164081	-0.0269959	3.29159	-1.26551	0.206169	0.569612	TEX264	NONE
ENSG00000062725	0.02026	3.5044	1.28127	0.200581	0.563338	APPBP2	NONE
ENSG00000161921	0.0656143	2.91859	1.21011	0.226703	0.587357	CXCL16	NONE
ENSG00000108953	-0.0232539	7.1565	-1.15453	0.248732	0.607971	YWHAE	NONE
ENSG00000196470	-0.0297584	2.35264	-1.08234	0.279526	0.638958	SIAH1	NONE
ENSG00000189079	0.0275562	2.46899	1.11636	0.264704	0.623507	ARID2	NONE
ENSG00000130956	-0.0400928	4.75278	-1.30996	0.190697	0.55262	HABP4	NONE
ENSG00000116299	-0.042212	3.43112	-1.27234	0.203734	0.566186	KIAA1324	NONE
ENSG00000005059	0.0558141	1.56886	0.939025	0.348087	0.69322	MCUB	NONE
ENSG00000168026	-0.0455395	2.74069	-1.15786	0.247371	0.607122	TTC21A	NONE
ENSG00000134955	-0.0464235	0.70689	-0.817594	0.413906	0.741216	SLC37A2	NONE
ENSG00000180787	0.0316954	2.34704	1.05437	0.292129	0.648943	ZFP3	NONE
ENSG00000164306	-0.0345651	2.32805	-1.06594	0.286867	0.645943	PRIMPOL	NONE
ENSG00000180525	0.0626063	2.07947	1.0803	0.280432	0.639321	PRR26	NONE
ENSG00000263033	-0.0517311	1.94325	-0.993499	0.320858	0.673178		NONE
ENSG00000146950	-0.042814	2.90666	-1.15916	0.246843	0.60666	SHROOM2	NONE
ENSG00000166979	0.0421749	3.13544	1.24321	0.214265	0.575165	EVA1C	NONE
ENSG00000204220	-0.040882	4.21641	-1.31264	0.189794	0.551689	PFDN6	NONE
ENSG00000130479	0.048449	3.61727	1.27681	0.20215	0.565203	MAP1S	NONE
ENSG00000196230	-0.0385783	5.63423	-1.27687	0.202131	0.565203	TUBB	NONE
ENSG00000261115	-0.0475175	3.27371	-1.23302	0.218038	0.577786	TMEM178B	NONE
ENSG00000120333	0.02955	4.13222	1.3121	0.189975	0.551804	MRPS14	NONE
ENSG00000104343	-0.0296491	3.26934	-1.24842	0.212351	0.574297	UBE2W	NONE
ENSG00000136247	-0.0351827	2.60189	-1.1099	0.267475	0.625765	ZDHHC4	NONE
ENSG00000144120	-0.0476131	2.34452	-1.04852	0.294811	0.651584	TMEM177	NONE
ENSG00000180828	-0.0569558	2.00179	-0.983742	0.325629	0.677387	BHLHE22	NONE
ENSG00000159712	0.0661912	2.25669	1.07599	0.282352	0.641451	ANKRD18CP	NONE
ENSG00000140403	-0.0682898	3.98699	-1.30363	0.192849	0.555707	DNAJA4	NONE
ENSG00000185024	-0.0249899	3.22925	-1.24895	0.212159	0.574223	BRF1	NONE
ENSG00000175893	-0.0229015	3.6509	-1.29726	0.19503	0.558127	ZDHHC21	NONE
ENSG00000184381	-0.0342594	3.25115	-1.2518	0.211118	0.573642	PLA2G6	NONE
ENSG00000186432	0.0189899	4.0903	1.31188	0.190049	0.551813	KPNA4	NONE
ENSG00000163159	0.0257413	3.90915	1.30969	0.190789	0.552626	VPS72	NONE
ENSG00000173726	-0.0353685	5.88392	-1.26131	0.207675	0.569765	TOMM20	NONE
ENSG00000185615	-0.0538867	4.78127	-1.30607	0.192018	0.554233	PDIA2	NONE
ENSG00000214193	-0.0496208	2.34408	-1.04373	0.297022	0.653639	SH3D21	NONE
ENSG00000124171	0.0385865	1.60809	0.927091	0.354243	0.698691	PARD6B	NONE
ENSG00000111664	-0.0582635	2.60812	-1.11042	0.267253	0.62563	GNB3	NONE
ENSG00000184470	-0.0299776	2.8548	-1.18631	0.235958	0.596616	TXNRD2	NONE
ENSG00000242732	-0.028098	3.71169	-1.29863	0.194558	0.55728	RGAG4	NONE
ENSG00000102007	0.0736197	2.74593	1.15588	0.248179	0.607971	PLP2	NONE
ENSG00000214026	0.109679	2.92814	1.21238	0.225833	0.586604	MRPL23	NONE
ENSG00000186047	-0.0464082	2.08172	-1.00316	0.316177	0.669514	DLEU7	NONE
ENSG00000185250	0.0368442	2.53622	1.11841	0.263829	0.622493	PPIL6	NONE
ENSG00000115216	-0.0192467	4.27078	-1.30887	0.191066	0.552814	NRBP1	NONE
ENSG00000015171	0.0239999	4.92899	1.30291	0.193093	0.555722	ZMYND11	NONE
ENSG00000109758	-0.0837489	1.44138	-0.905006	0.365817	0.707012	HGFAC	NONE
ENSG00000157869	0.0358582	4.00617	1.30868	0.191131	0.5529	RAB28	NONE
ENSG00000203930	0.0564692	5.11478	1.2779	0.201767	0.564737	LINC00632	NONE
ENSG00000224411	-0.0593104	1.71802	-0.983191	0.3259	0.677387	HSP90AA2P	NONE
ENSG00000178035	-0.0271957	4.06654	-1.30921	0.190954	0.552762	IMPDH2	NONE
ENSG00000105976	-0.0738412	2.13086	-1.01527	0.310377	0.665349	MET	NONE
ENSG00000135862	0.036521	2.891	1.18271	0.237382	0.598303	LAMC1	NONE
ENSG00000070669	-0.0394529	4.93878	-1.30217	0.193345	0.556215	ASNS	NONE
ENSG00000163683	-0.0310096	4.20068	-1.308	0.191361	0.552988	SMIM14	NONE
ENSG00000139725	-0.0672079	-0.116009	-0.65696	0.511452	0.804167	RHOF	NONE
ENSG00000139505	-0.0286347	3.71612	-1.29235	0.19672	0.559412	MTMR6	NONE
ENSG00000268996	-0.075095	2.03444	-1.01561	0.310215	0.665331	MAN1B1-AS1	NONE
ENSG00000271430	-0.0370436	2.45469	-1.08963	0.276301	0.635202		NONE
ENSG00000141526	0.0742444	1.31044	0.880381	0.378997	0.716565	SLC16A3	NONE
ENSG00000269399	0.042521	2.47159	1.12689	0.260227	0.618346		NONE
ENSG00000197093	-0.0543918	2.24761	-1.0592	0.289925	0.646844	GAL3ST4	NONE
ENSG00000170989	0.086954	4.47578	1.30505	0.192365	0.554826	S1PR1	NONE
ENSG00000164062	-0.0411147	3.59369	-1.27923	0.2013	0.564036	APEH	NONE
ENSG00000166337	-0.0305494	3.20806	-1.24436	0.213842	0.575043	TAF10	NONE
ENSG00000198121	0.0876643	5.01291	1.28374	0.199716	0.563315	LPAR1	NONE
ENSG00000086504	-0.0241432	4.53088	-1.30435	0.192601	0.555199	MRPL28	NONE
ENSG00000113273	0.0302198	2.20778	1.03559	0.300802	0.657693	ARSB	NONE
ENSG00000242294	-0.0637466	2.94147	-1.17483	0.240518	0.601466	STAG3L5P	NONE
ENSG00000216921	0.0741705	1.98133	0.989231	0.322939	0.674957		NONE
ENSG00000260837	0.0545504	4.47986	1.30325	0.192978	0.555722		NONE
ENSG00000104129	-0.0236249	2.48178	-1.09472	0.274069	0.632722	DNAJC17	NONE
ENSG00000117899	-0.0233788	3.31769	-1.25639	0.209452	0.572502	MESDC2	NONE
ENSG00000171490	0.0200851	4.25381	1.3054	0.192245	0.554659	RSL1D1	NONE
ENSG00000099338	0.033351	1.58945	0.948014	0.343495	0.690926	CATSPERG	NONE
ENSG00000203734	0.0464508	1.45895	0.931049	0.352194	0.696625	ECT2L	NONE
ENSG00000006756	0.0471622	2.16602	1.04562	0.296146	0.653022	ARSD	NONE
ENSG00000168040	0.0613262	1.28103	0.864765	0.387505	0.722498	FADD	NONE
ENSG00000143224	-0.0354212	3.14843	-1.22383	0.221486	0.581663	PPOX	NONE
ENSG00000188785	-0.0262883	2.32909	-1.06469	0.287436	0.645943	ZNF548	NONE
ENSG00000266916	0.0411513	2.12709	1.0155	0.310265	0.665331	ZNF793-AS1	NONE
ENSG00000119844	0.032639	3.66051	1.29217	0.196784	0.559412	AFTPH	NONE
ENSG00000125871	0.0416426	2.7843	1.1651	0.244432	0.605019	MGME1	NONE
ENSG00000068097	-0.0290673	2.71372	-1.13515	0.256756	0.615842	HEATR6	NONE
ENSG00000187244	0.0619425	3.43391	1.27318	0.203436	0.565798	BCAM	NONE
ENSG00000082996	0.0399717	4.43954	1.30245	0.193251	0.556047	RNF13	NONE
ENSG00000065057	-0.0344391	3.20348	-1.23795	0.216206	0.576635	NTHL1	NONE
ENSG00000152208	-0.040424	1.03232	-0.83891	0.401846	0.730931	GRID2	NONE
ENSG00000106565	0.0963148	3.71107	1.29453	0.195969	0.558518	TMEM176B	NONE
ENSG00000144331	-0.0529348	3.26436	-1.21772	0.223796	0.584407	ZNF385B	NONE
ENSG00000083307	-0.0511587	0.828348	-0.79976	0.424158	0.74837	GRHL2	NONE
ENSG00000169683	0.033643	2.996	1.1986	0.231146	0.592021	LRRC45	NONE
ENSG00000127507	0.0845349	0.766743	0.809581	0.418494	0.743975	ADGRE2	NONE
ENSG00000008083	0.0398649	3.85051	1.30081	0.19381	0.556628	JARID2	NONE
ENSG00000132849	-0.0245837	2.44328	-1.08825	0.27691	0.636025	PATJ	NONE
ENSG00000240184	0.122493	3.30581	1.21015	0.226686	0.587357	PCDHGC3	NONE
ENSG00000215271	0.0289191	2.32476	1.06207	0.28862	0.646449	HOMEZ	NONE
ENSG00000174718	0.0346241	2.92272	1.16863	0.243004	0.603358	KIAA1551	NONE
ENSG00000147044	-0.0239808	2.92742	-1.17126	0.241948	0.601896	CASK	NONE
ENSG00000168175	-0.0281962	3.74329	-1.29556	0.195614	0.558127	MAPK1IP1L	NONE
ENSG00000203727	0.0521178	1.55455	0.928796	0.353359	0.697741	SAMD5	NONE
ENSG00000106610	-0.0470109	2.53129	-1.07442	0.283054	0.64202	STAG3L4	NONE
ENSG00000113732	0.0619494	4.768	1.29637	0.195334	0.558127	ATP6V0E1	NONE
ENSG00000157106	-0.028884	3.48176	-1.26239	0.207286	0.569726	SMG1	NONE
ENSG00000279407	0.0411498	1.46942	0.901343	0.367759	0.708442		NONE
ENSG00000125652	-0.0340309	4.17761	-1.30068	0.193855	0.556655	ALKBH7	NONE
ENSG00000236778	-0.0411095	0.86677	-0.811815	0.417212	0.743569	INTS6-AS1	NONE
ENSG00000173545	0.0431367	4.40506	1.30046	0.193932	0.556672	ZNF622	NONE
ENSG00000172262	-0.0217173	3.11169	-1.21703	0.224058	0.584603	ZNF131	NONE
ENSG00000182118	0.0804479	2.66533	1.14914	0.250943	0.610462	FAM89A	NONE
ENSG00000168286	0.0310502	3.17524	1.20602	0.228274	0.589157	THAP11	NONE
ENSG00000009780	-0.0402741	3.20434	-1.23594	0.216954	0.577039	FAM76A	NONE
ENSG00000169860	-0.0787815	2.14426	-1.02439	0.306054	0.66153	P2RY1	NONE
ENSG00000186479	-0.0737251	2.88095	-1.12531	0.260896	0.619183	RGS7BP	NONE
ENSG00000108774	-0.0299427	4.27224	-1.30022	0.194013	0.556801	RAB5C	NONE
ENSG00000197483	0.0335176	1.87836	0.970933	0.331964	0.682316	ZNF628	NONE
ENSG00000145016	0.0188899	4.00509	1.30173	0.193495	0.556236	RUBCN	NONE
ENSG00000131969	0.0385358	2.48946	1.08962	0.276308	0.635202	ABHD12B	NONE
ENSG00000212864	0.0350042	5.47823	1.27388	0.203187	0.565798	RNF208	NONE
ENSG00000159658	0.0455943	4.44617	1.29873	0.194523	0.55728	EFCAB14	NONE
ENSG00000243302	-0.0660793	3.06628	-1.16825	0.243157	0.603489		NONE
ENSG00000101363	-0.0267911	4.71795	-1.29707	0.195095	0.558127	MANBAL	NONE
ENSG00000124541	0.0214996	4.06851	1.30056	0.193896	0.556671	RRP36	NONE
ENSG00000162591	-0.0510443	1.7247	-0.940776	0.347189	0.692649	MEGF6	NONE
ENSG00000115875	-0.0318224	4.63394	-1.29741	0.194977	0.558127	SRSF7	NONE
ENSG00000120907	0.0482634	1.28577	0.862394	0.388807	0.722942	ADRA1A	NONE
ENSG00000213079	0.0237589	3.28018	1.24304	0.214328	0.575165	SCAF8	NONE
ENSG00000214160	0.0250978	2.9401	1.17898	0.23886	0.600224	ALG3	NONE
ENSG00000163864	-0.0317752	2.61185	-1.10677	0.268827	0.627517	NMNAT3	NONE
ENSG00000212907	-0.0108422	9.154	-0.974523	0.33018	0.681223	MT-ND4L	NONE
ENSG00000175224	0.0283751	4.74101	1.29543	0.19566	0.558127	ATG13	NONE
ENSG00000041515	-0.0417797	1.94209	-0.969976	0.33244	0.682638	MYO16	NONE
ENSG00000100031	0.0390691	2.11091	1.02258	0.306911	0.662284	GGT1	NONE
ENSG00000171903	0.111746	2.31634	1.04354	0.29711	0.653639	CYP4F11	NONE
ENSG00000062194	-0.0218236	4.52266	-1.29675	0.195202	0.558127	GPBP1	NONE
ENSG00000183779	0.049225	3.72543	1.2897	0.197639	0.560008	ZNF703	NONE
ENSG00000135404	0.0365965	5.55444	1.26184	0.207486	0.56974	CD63	NONE
ENSG00000163900	0.0299202	2.82	1.17741	0.239486	0.60044	TMEM41A	NONE
ENSG00000005812	0.0301698	3.66575	1.28191	0.200358	0.563338	FBXL3	NONE
ENSG00000103485	0.0449228	3.28383	1.24072	0.215182	0.576055	QPRT	NONE
ENSG00000107902	0.0503322	4.44001	1.29587	0.195505	0.558127	LHPP	NONE
ENSG00000204314	-0.0488861	4.50858	-1.29643	0.195313	0.558127	PRRT1	NONE
ENSG00000146411	-0.0521616	1.88639	-0.952056	0.341443	0.689284	SLC2A12	NONE
ENSG00000259153	-0.0651613	2.91132	-1.13507	0.256786	0.615842		NONE
ENSG00000180398	-0.0329762	4.15624	-1.29756	0.194924	0.558084	MCFD2	NONE
ENSG00000196954	-0.0839986	1.74992	-0.963734	0.335558	0.684993	CASP4	NONE
ENSG00000197808	-0.0261233	2.85988	-1.16716	0.2436	0.603916	ZNF461	NONE
ENSG00000198077	0.0486321	1.11174	0.838119	0.402289	0.731384	CYP2A7	NONE
ENSG00000132394	0.0360579	3.23601	1.23706	0.216539	0.576834	EEFSEC	NONE
ENSG00000185634	-0.0526727	2.33407	-1.06513	0.287237	0.645943	SHC4	NONE
ENSG00000214439	-0.0501978	2.62798	-1.11257	0.266328	0.624954	FAM185BP	NONE
ENSG00000175061	-0.0383396	4.01912	-1.29524	0.195725	0.558127	LRRC75A-AS1	NONE
ENSG00000210082	0.00695296	11.901	0.721713	0.470745	0.777574	MT-RNR2	NONE
ENSG00000198918	-0.0401014	4.95819	-1.2901	0.197501	0.559716	RPL39	NONE
ENSG00000157212	0.0236256	1.56086	0.902766	0.367004	0.70784	PAXIP1	NONE
ENSG00000282826	0.0921722	4.90118	1.28315	0.199923	0.563315	FRG1CP	NONE
ENSG00000064666	-0.0680091	0.853369	-0.794343	0.427302	0.750156	CNN2	NONE
ENSG00000089486	0.0257142	5.62888	1.25765	0.208996	0.572056	CDIP1	NONE
ENSG00000243232	-0.0754405	0.890923	-0.753657	0.451344	0.766435	PCDHAC2	NONE
ENSG00000112276	0.0492003	1.63536	0.925596	0.355019	0.699074	BVES	NONE
ENSG00000100095	-0.0433695	4.49123	-1.29422	0.196076	0.558583	SEZ6L	NONE
ENSG00000151881	-0.0333898	2.91977	-1.19023	0.234414	0.595218	TMEM267	NONE
ENSG00000242173	-0.0400091	5.32229	-1.27576	0.202521	0.565588	ARHGDIG	NONE
ENSG00000264070	-0.0887846	1.65177	-0.924772	0.355447	0.699225	DND1P1	NONE
ENSG00000130958	0.0583791	2.87171	1.17553	0.240239	0.601255	SLC35D2	NONE
ENSG00000250303	0.0414515	1.95231	0.973	0.330936	0.681729		NONE
ENSG00000100241	0.027107	4.7393	1.29203	0.196833	0.559449	SBF1	NONE
ENSG00000090097	-0.0388034	4.63388	-1.29151	0.197012	0.55954	PCBP4	NONE
ENSG00000225697	-0.032964	2.18691	-1.02134	0.307496	0.662903	SLC26A6	NONE
ENSG00000110455	-0.0773707	1.83875	-0.965135	0.334857	0.684584	ACCS	NONE
ENSG00000164086	-0.0361125	3.40957	-1.24541	0.213454	0.57488	DUSP7	NONE
ENSG00000135916	0.074663	7.27824	1.12579	0.260694	0.618865	ITM2C	NONE
ENSG00000175984	-0.0386587	1.05153	-0.849279	0.396057	0.726833	DENND2C	NONE
ENSG00000272301	-0.0544544	3.21901	-1.21154	0.226153	0.586802		NONE
ENSG00000164603	0.0410375	3.03803	1.18953	0.234692	0.595536	BMT2	NONE
ENSG00000113594	0.0614548	3.71752	1.27975	0.201116	0.563869	LIFR	NONE
ENSG00000123154	-0.0294325	2.68374	-1.13843	0.255382	0.614762	WDR83	NONE
ENSG00000054277	-0.071084	1.56144	-0.869084	0.38514	0.720453	OPN3	NONE
ENSG00000186409	-0.0321824	2.59715	-1.11359	0.265891	0.624397	CCDC30	NONE
ENSG00000271824	-0.106889	1.64526	-0.898081	0.369494	0.710646		NONE
ENSG00000152219	-0.0249009	3.43572	-1.25151	0.211224	0.573732	ARL14EP	NONE
ENSG00000170854	-0.0259715	2.21857	-1.00648	0.31458	0.66867	MINA	NONE
ENSG00000182621	-0.0468733	4.28582	-1.29153	0.197006	0.55954	PLCB1	NONE
ENSG00000124253	0.160711	0.632598	0.787547	0.431265	0.752994	PCK1	NONE
ENSG00000102978	-0.0314952	3.83145	-1.28042	0.200878	0.563462	POLR2C	NONE
ENSG00000106009	0.0252852	3.62131	1.2794	0.201238	0.564013	BRAT1	NONE
ENSG00000215158	0.0566137	1.74413	0.994028	0.3206	0.673177		NONE
ENSG00000121966	0.112616	2.02888	0.999431	0.317979	0.670511	CXCR4	NONE
ENSG00000197062	-0.0366857	3.52439	-1.26389	0.206748	0.569614	ZSCAN26	NONE
ENSG00000123243	0.0886707	3.02535	1.20273	0.229545	0.590044	ITIH5	NONE
ENSG00000152760	-0.0526685	2.14056	-0.997219	0.31905	0.671574	TCTEX1D1	NONE
ENSG00000153363	-0.0609052	1.79822	-0.973504	0.330686	0.681393	LINC00467	NONE
ENSG00000197249	0.138561	1.36046	0.862618	0.388684	0.722899	SERPINA1	NONE
ENSG00000173482	-0.0515205	3.1831	-1.19391	0.232975	0.593687	PTPRM	NONE
ENSG00000139970	-0.0648982	6.03041	-1.23364	0.217808	0.577677	RTN1	NONE
ENSG00000134285	-0.0452329	3.53739	-1.2651	0.206316	0.569612	FKBP11	NONE
ENSG00000198561	-0.0305944	4.15592	-1.29093	0.197212	0.55954	CTNND1	NONE
ENSG00000247708	-0.0297912	0.914163	-0.784634	0.432971	0.754144	STX18-AS1	NONE
ENSG00000138814	0.0544214	6.77702	1.15353	0.24914	0.608572	PPP3CA	NONE
ENSG00000166949	-0.0374069	3.33236	-1.2298	0.219241	0.578852	SMAD3	NONE
ENSG00000165521	0.0290745	0.928017	0.803382	0.422064	0.74709	EML5	NONE
ENSG00000233006	-0.0321411	2.84519	-1.15985	0.246559	0.606472		NONE
ENSG00000138600	0.0374806	2.9836	1.19485	0.232608	0.593439	SPPL2A	NONE
ENSG00000124614	-0.0357047	1.99519	-0.962735	0.336059	0.68528	RPS10	NONE
ENSG00000266472	0.0201348	5.73515	1.24336	0.214209	0.575165	MRPS21	NONE
ENSG00000177234	0.0664782	1.67924	0.926116	0.354749	0.698982	LINC01561	NONE
ENSG00000069493	0.0397264	1.21412	0.850587	0.39533	0.726182	CLEC2D	NONE
ENSG00000129484	-0.0451658	3.88296	-1.2828	0.200047	0.563315	PARP2	NONE
ENSG00000236816	0.135069	2.61292	1.16079	0.246178	0.606361	ANKRD20A7P	NONE
ENSG00000085563	-0.0877143	3.46046	-1.2545	0.210138	0.572605	ABCB1	NONE
ENSG00000102100	-0.0260486	2.75393	-1.12035	0.263002	0.621554	SLC35A2	NONE
ENSG00000170903	0.033903	3.71548	1.28109	0.200647	0.563338	MSANTD4	NONE
ENSG00000138629	0.0309235	5.07711	1.28052	0.200844	0.563462	UBL7	NONE
ENSG00000168497	-0.0898114	3.33796	-1.23833	0.216068	0.576441	SDPR	NONE
ENSG00000141295	-0.0398263	3.44788	-1.25526	0.20986	0.572605	SCRN2	NONE
ENSG00000167182	0.0272779	3.162	1.19731	0.231648	0.592237	SP2	NONE
ENSG00000160813	-0.0309675	1.92979	-0.971559	0.331652	0.682316	PPP1R35	NONE
ENSG00000181915	-0.0354236	3.60234	-1.24907	0.212116	0.574223	ADO	NONE
ENSG00000035664	-0.0334669	1.83502	-0.947829	0.343589	0.691026	DAPK2	NONE
ENSG00000204624	0.0530498	2.32276	1.03872	0.299343	0.656009	DISP3	NONE
ENSG00000228486	0.037926	2.15308	1.01348	0.311228	0.666034	LINC01125	NONE
ENSG00000277476	0.0333904	2.30885	1.02784	0.304428	0.660271		NONE
ENSG00000024422	0.0545709	3.75082	1.27647	0.202272	0.565443	EHD2	NONE
ENSG00000153015	0.034801	4.24113	1.28258	0.200124	0.563315	CWC27	NONE
ENSG00000225921	0.0347938	4.78633	1.28245	0.20017	0.563315	NOL7	NONE
ENSG00000149923	0.0211113	4.04097	1.28707	0.198553	0.561986	PPP4C	NONE
ENSG00000105227	0.0719249	2.64244	1.1241	0.261408	0.619581	PRX	NONE
ENSG00000011454	-0.014156	4.20005	-1.28633	0.198811	0.562409	RABGAP1	NONE
ENSG00000107816	0.0286874	3.74658	1.28147	0.200513	0.563338	LZTS2	NONE
ENSG00000181626	0.0770026	1.28846	0.898646	0.369193	0.710329	ANKRD62	NONE
ENSG00000141040	-0.0449498	1.83163	-0.919261	0.358319	0.701998	ZNF287	NONE
ENSG00000154309	0.0330869	1.79088	0.937742	0.348745	0.693804	DISP1	NONE
ENSG00000129159	0.0598674	3.67108	1.24499	0.21361	0.574975	KCNC1	NONE
ENSG00000279937	0.0505338	3.08255	1.19296	0.233345	0.594188		NONE
ENSG00000185379	-0.0249565	2.3871	-1.05462	0.292015	0.648938	RAD51D	NONE
ENSG00000198663	0.0241939	4.66126	1.28146	0.200517	0.563338	C6orf89	NONE
ENSG00000161999	0.0356857	1.89624	0.936594	0.349335	0.694094	JMJD8	NONE
ENSG00000104812	0.0381454	3.92119	1.28399	0.199627	0.563315	GYS1	NONE
ENSG00000237438	0.0764161	1.84934	0.944535	0.345267	0.69167	CECR7	NONE
ENSG00000172893	0.0526017	3.97743	1.28439	0.199488	0.563315	DHCR7	NONE
ENSG00000162877	-0.129474	1.22987	-0.845975	0.397895	0.728238	PM20D1	NONE
ENSG00000196705	0.0282844	2.54917	1.10594	0.269183	0.627785	ZNF431	NONE
ENSG00000281490	-0.0460671	3.31212	-1.22657	0.220455	0.580533	CICP14	NONE
ENSG00000135093	0.0228115	3.23841	1.21012	0.226697	0.587357	USP30	NONE
ENSG00000206145	-0.0859826	3.53149	-1.24188	0.214755	0.575616	P2RX6P	NONE
ENSG00000173421	0.0696107	0.990059	0.818756	0.413243	0.740283	CCDC36	NONE
ENSG00000241015	0.0541126	2.17132	1.00012	0.317643	0.67023	TPM3P9	NONE
ENSG00000175467	0.0203876	4.33482	1.28273	0.200071	0.563315	SART1	NONE
ENSG00000166147	-0.0325895	2.28986	-1.01106	0.312387	0.667475	FBN1	NONE
ENSG00000141699	0.0203223	4.1574	1.28395	0.199642	0.563315	FAM134C	NONE
ENSG00000134852	0.032251	3.6445	1.26728	0.205534	0.569021	CLOCK	NONE
ENSG00000101132	-0.0321493	4.02453	-1.28004	0.201012	0.563736	PFDN4	NONE
ENSG00000137161	0.0319742	4.79382	1.27884	0.201436	0.564105	CNPY3	NONE
ENSG00000104814	0.0355719	1.62543	0.915806	0.360128	0.703595	MAP4K1	NONE
ENSG00000084093	0.0451385	2.22038	1.03437	0.30137	0.658143	REST	NONE
ENSG00000205726	0.0266748	4.26707	1.28157	0.200477	0.563338	ITSN1	NONE
ENSG00000131504	0.0301516	3.83558	1.2783	0.201627	0.564448	DIAPH1	NONE
ENSG00000152359	-0.0375534	2.34398	-1.03785	0.299746	0.656525	POC5	NONE
ENSG00000119231	-0.0191286	3.996	-1.28245	0.200167	0.563315	SENP5	NONE
ENSG00000159111	-0.0234587	4.0429	-1.28219	0.200259	0.563315	MRPL10	NONE
ENSG00000196182	0.0446357	3.5821	1.26531	0.206238	0.569612	STK40	NONE
ENSG00000237489	0.0402239	1.70509	0.934129	0.350604	0.694598	LINC00959	NONE
ENSG00000167619	0.041395	4.5332	1.27875	0.201469	0.564105	TMEM145	NONE
ENSG00000170385	0.0599108	3.62808	1.26141	0.20764	0.569765	SLC30A1	NONE
ENSG00000071282	-0.0495039	1.29444	-0.847422	0.39709	0.727702	LMCD1	NONE
ENSG00000130363	-0.0290395	3.374	-1.2383	0.216077	0.576441	RSPH3	NONE
ENSG00000115604	-0.130912	1.09844	-0.832923	0.405211	0.733332	IL18R1	NONE
ENSG00000261971	-0.0329274	1.89815	-0.938674	0.348267	0.693343	MMP25-AS1	NONE
ENSG00000126218	0.0394028	1.69689	0.910477	0.362928	0.705353	F10	NONE
ENSG00000164941	0.0228455	2.70704	1.11281	0.266226	0.624806	INTS8	NONE
ENSG00000272690	-0.0771532	1.99011	-0.972693	0.331088	0.681952		NONE
ENSG00000097007	0.0383895	4.15159	1.2797	0.201132	0.563869	ABL1	NONE
ENSG00000196670	-0.0290578	3.15564	-1.19072	0.234223	0.594899	ZFP62	NONE
ENSG00000149115	0.0303057	3.80444	1.27777	0.201813	0.564767	TNKS1BP1	NONE
ENSG00000143858	0.094575	2.16658	0.953989	0.340464	0.688286	SYT2	NONE
ENSG00000179588	-0.0306376	2.29312	-1.02837	0.30418	0.660127	ZFPM1	NONE
ENSG00000172292	-0.0529567	1.97335	-0.933389	0.350986	0.695074	CERS6	NONE
ENSG00000079931	-0.0838918	2.92167	-1.14163	0.25405	0.613657	MOXD1	NONE
ENSG00000247596	-0.0316806	3.87944	-1.27501	0.202787	0.565798	TWF2	NONE
ENSG00000088053	-0.0464647	2.15652	-0.999966	0.31772	0.67023	GP6	NONE
ENSG00000172638	0.0485818	3.30896	1.23497	0.217312	0.577315	EFEMP2	NONE
ENSG00000136810	-0.0380261	5.44212	-1.25255	0.210844	0.572999	TXN	NONE
ENSG00000185477	-0.0354778	1.48713	-0.852126	0.394476	0.725381	GPRIN3	NONE
ENSG00000272368	0.0479312	2.8321	1.16392	0.244907	0.605179		NONE
ENSG00000153922	0.0434472	3.22476	1.22177	0.222261	0.582269	CHD1	NONE
ENSG00000137802	0.0280418	3.54399	1.25438	0.210179	0.572605	MAPKBP1	NONE
ENSG00000177710	0.0492025	1.54554	0.914745	0.360684	0.703595	SLC35G5	NONE
ENSG00000198081	0.0316542	2.64132	1.07902	0.281004	0.640065	ZBTB14	NONE
ENSG00000134901	-0.0388147	1.73036	-0.886838	0.375513	0.714484	KDELC1	NONE
ENSG00000137760	-0.0363593	2.27302	-1.00826	0.313725	0.66819	ALKBH8	NONE
ENSG00000154229	0.0394583	4.45456	1.27584	0.202494	0.565588	PRKCA	NONE
ENSG00000109047	0.125042	1.32484	0.83089	0.406358	0.733835	RCVRN	NONE
ENSG00000106400	-0.0265487	3.86198	-1.27571	0.202541	0.565588	ZNHIT1	NONE
ENSG00000279569	0.0635306	0.522967	0.684908	0.49366	0.792138		NONE
ENSG00000103150	0.028684	2.00165	0.959875	0.337495	0.686908	MLYCD	NONE
ENSG00000224914	-0.0547895	1.74682	-0.905385	0.365616	0.707012	LINC00863	NONE
ENSG00000101811	-0.0355178	3.09228	-1.16647	0.243876	0.604218	CSTF2	NONE
ENSG00000130477	-0.0530937	4.7099	-1.27373	0.203239	0.565798	UNC13A	NONE
ENSG00000176261	-0.0291721	3.92857	-1.27449	0.202972	0.565798	ZBTB8OS	NONE
ENSG00000134207	-0.0360183	1.09774	-0.788388	0.430773	0.752613	SYT6	NONE
ENSG00000146670	-0.0508034	1.09115	-0.772197	0.440295	0.75904	CDCA5	NONE
ENSG00000136643	-0.022524	3.72138	-1.26595	0.20601	0.569612	RPS6KC1	NONE
ENSG00000268401	-0.0647196	2.68256	-1.09852	0.272409	0.631764		NONE
ENSG00000115641	-0.0490498	2.83436	-1.12322	0.261781	0.619823	FHL2	NONE
ENSG00000173846	-0.0447954	2.06523	-0.973377	0.330749	0.681433	PLK3	NONE
ENSG00000173409	-0.0345463	4.00195	-1.27322	0.203421	0.565798	ARV1	NONE
ENSG00000168795	0.0318807	2.59197	1.08255	0.279431	0.638958	ZBTB5	NONE
ENSG00000067064	-0.0512841	4.60515	-1.27328	0.203401	0.565798	IDI1	NONE
ENSG00000130544	-0.0260169	2.52335	-1.07683	0.281978	0.640974	ZNF557	NONE
ENSG00000104723	-0.0555113	3.74889	-1.24999	0.211778	0.574223	TUSC3	NONE
ENSG00000112799	0.0951547	2.28397	1.00594	0.314842	0.668771	LY86	NONE
ENSG00000116815	0.0487633	2.18172	0.982428	0.326275	0.677517	CD58	NONE
ENSG00000115353	-0.0597016	0.969214	-0.752813	0.45185	0.766512	TACR1	NONE
ENSG00000237550	0.142805	4.48757	1.27124	0.204123	0.566847	RPL9P9	NONE
ENSG00000250461	0.0729295	3.84514	1.23669	0.216673	0.576979		NONE
ENSG00000135048	0.0443641	3.18894	1.20935	0.226994	0.587747	TMEM2	NONE
ENSG00000226476	0.0425996	0.941772	0.767554	0.443047	0.760614		NONE
ENSG00000100897	-0.0202785	3.9693	-1.27521	0.202717	0.565775	DCAF11	NONE
ENSG00000114904	0.0317536	2.97848	1.15432	0.248816	0.607971	NEK4	NONE
ENSG00000114812	-0.0456538	3.04565	-1.15615	0.24807	0.607971	VIPR1	NONE
ENSG00000104833	-0.0713429	5.67514	-1.23967	0.215571	0.5763	TUBB4A	NONE
ENSG00000176641	0.0645347	2.15475	0.9915	0.321831	0.674221	RNF152	NONE
ENSG00000181826	0.106304	2.42256	1.02341	0.306516	0.662052	RELL1	NONE
ENSG00000162669	-0.0434926	1.0586	-0.778575	0.43653	0.756325	HFM1	NONE
ENSG00000154118	0.0419313	5.02215	1.26702	0.205628	0.569021	JPH3	NONE
ENSG00000166819	0.0821486	1.88599	0.936274	0.3495	0.694244	PLIN1	NONE
ENSG00000059728	-0.0381397	3.14703	-1.19065	0.23425	0.594899	MXD1	NONE
ENSG00000008853	-0.0480584	4.2579	-1.27315	0.203446	0.565798	RHOBTB2	NONE
ENSG00000151338	-0.0263015	0.856611	-0.752681	0.451929	0.766512	MIPOL1	NONE
ENSG00000196507	0.0239209	5.65164	1.22937	0.219405	0.578852	TCEAL3	NONE
ENSG00000102271	0.0349863	2.37696	1.02249	0.306952	0.662284	KLHL4	NONE
ENSG00000267632	-0.0459758	2.78384	-1.14315	0.253421	0.612799		NONE
ENSG00000186235	-0.0682858	1.77356	-0.91174	0.362263	0.704838		NONE
ENSG00000123999	-0.0873807	2.52789	-1.05731	0.290784	0.647702	INHA	NONE
ENSG00000066336	0.0790945	3.35539	1.22683	0.220357	0.580472	SPI1	NONE
ENSG00000088325	-0.0411826	1.496	-0.852441	0.394301	0.725381	TPX2	NONE
ENSG00000114251	-0.0330473	1.27916	-0.803588	0.421945	0.74709	WNT5A	NONE
ENSG00000130638	-0.0348338	4.62837	-1.26942	0.204772	0.567958	ATXN10	NONE
ENSG00000116251	-0.023872	4.86887	-1.26661	0.205774	0.569167	RPL22	NONE
ENSG00000182256	-0.0479427	1.88576	-0.914502	0.360812	0.703595	GABRG3	NONE
ENSG00000267280	-0.0558538	1.67327	-0.910398	0.362969	0.705353	TBX2-AS1	NONE
ENSG00000189050	-0.0328184	2.17488	-0.98406	0.325473	0.677387	RNFT1	NONE
ENSG00000103353	-0.0272091	3.52198	-1.23949	0.215637	0.5763	UBFD1	NONE
ENSG00000125249	0.0268178	5.08949	1.26224	0.207342	0.569726	RAP2A	NONE
ENSG00000130590	-0.0349924	3.04555	-1.16169	0.245814	0.606079	SAMD10	NONE
ENSG00000232445	0.0408551	2.31026	1.01547	0.310283	0.665331		NONE
ENSG00000068308	-0.0213098	4.74979	-1.26771	0.205382	0.569021	OTUD5	NONE
ENSG00000178053	-0.0364609	3.21741	-1.2007	0.230328	0.590992	MLF1	NONE
ENSG00000253829	0.060512	3.42171	1.23383	0.217739	0.577666		NONE
ENSG00000181638	0.0302541	2.17389	0.984888	0.325067	0.677255	ZFP41	NONE
ENSG00000059377	0.0696444	1.6379	0.896878	0.370135	0.71083	TBXAS1	NONE
ENSG00000144460	0.0453318	1.21294	0.823978	0.410271	0.737497	NYAP2	NONE
ENSG00000269713	0.037119	2.17341	0.983433	0.325781	0.677387	NBPF9	NONE
ENSG00000119681	0.029614	1.22327	0.796908	0.425812	0.749195	LTBP2	NONE
ENSG00000132196	0.0689118	2.81202	1.14276	0.253581	0.612998	HSD17B7	NONE
ENSG00000092531	0.0450253	2.46585	1.04767	0.295201	0.651778	SNAP23	NONE
ENSG00000214135	-0.0337355	3.63521	-1.2373	0.216447	0.576688		NONE
ENSG00000118507	0.0365898	3.52448	1.2446	0.213753	0.574975	AKAP7	NONE
ENSG00000156958	0.0339084	2.36981	1.04847	0.294834	0.651584	GALK2	NONE
ENSG00000138433	0.0443817	5.16471	1.24739	0.212728	0.574467	CIR1	NONE
ENSG00000135763	0.0277869	1.76319	0.898855	0.369082	0.710202	URB2	NONE
ENSG00000183691	0.0561717	1.66539	0.876434	0.381136	0.718036	NOG	NONE
ENSG00000183048	-0.0413488	1.68482	-0.904325	0.366177	0.707394	SLC25A10	NONE
ENSG00000166455	0.0391138	1.98296	0.924127	0.355783	0.699519	C16orf46	NONE
ENSG00000178982	-0.0249922	5.32785	-1.24933	0.212018	0.574223	EIF3K	NONE
ENSG00000116044	0.0581161	4.0207	1.26836	0.205148	0.5688	NFE2L2	NONE
ENSG00000204599	0.0232202	2.54675	1.07396	0.283263	0.642213	TRIM39	NONE
ENSG00000281383	-0.0502868	2.01587	-0.971644	0.33161	0.682316		NONE
ENSG00000109917	-0.0283801	3.38946	-1.22124	0.222463	0.582269	ZPR1	NONE
ENSG00000172548	0.0666482	1.20312	0.807197	0.419865	0.745501	NIPAL4	NONE
ENSG00000198730	0.0229998	3.90575	1.26707	0.20561	0.569021	CTR9	NONE
ENSG00000251396	-0.0501661	1.48156	-0.869932	0.384677	0.720453	LINC01301	NONE
ENSG00000147041	-0.0508724	1.35831	-0.807761	0.41954	0.745155	SYTL5	NONE
ENSG00000170581	-0.0333201	4.42693	-1.2669	0.20567	0.569036	STAT2	NONE
ENSG00000127580	0.0243763	2.90349	1.13814	0.255505	0.614779	WDR24	NONE
ENSG00000166546	-0.0294388	1.6982	-0.88322	0.377463	0.715576	BEAN1	NONE
ENSG00000188372	-0.0833752	1.35842	-0.840543	0.400931	0.73017	ZP3	NONE
ENSG00000064547	-0.0353339	2.1613	-0.958048	0.338415	0.687405	LPAR2	NONE
ENSG00000164176	0.0573597	4.93074	1.26227	0.207331	0.569726	EDIL3	NONE
ENSG00000272619	-0.0572498	3.1225	-1.15756	0.247491	0.607154		NONE
ENSG00000132429	0.0537065	3.31041	1.18325	0.237167	0.597931	POPDC3	NONE
ENSG00000135749	-0.0428729	3.95451	-1.26161	0.207566	0.56974	PCNX2	NONE
ENSG00000185404	-0.0392764	1.42161	-0.866645	0.386475	0.721971	SP140L	NONE
ENSG00000132561	0.0543718	2.55658	1.06012	0.289505	0.646522	MATN2	NONE
ENSG00000178761	-0.0355106	2.50011	-1.02502	0.305759	0.661257	FAM219B	NONE
ENSG00000163618	-0.0518436	4.24831	-1.26656	0.20579	0.569167	CADPS	NONE
ENSG00000175130	-0.0502456	5.84674	-1.21243	0.225815	0.586604	MARCKSL1	NONE
ENSG00000130147	0.0516401	2.74267	1.10791	0.268335	0.626836	SH3BP4	NONE
ENSG00000140105	-0.0833761	3.63927	-1.23416	0.217616	0.577537	WARS	NONE
ENSG00000129116	0.0755661	3.52029	1.23954	0.21562	0.5763	PALLD	NONE
ENSG00000007171	-0.057357	2.02091	-0.930368	0.352545	0.697191	NOS2	NONE
ENSG00000138756	0.0339529	1.50821	0.843488	0.399283	0.728884	BMP2K	NONE
ENSG00000135124	-0.0313444	2.30051	-1.01847	0.308854	0.664456	P2RX4	NONE
ENSG00000146223	-0.0224688	4.54469	-1.26321	0.206994	0.569614	RPL7L1	NONE
ENSG00000255794	-0.0454002	1.55534	-0.88763	0.375087	0.714412	RMST	NONE
ENSG00000231551	0.0504752	3.0216	1.17911	0.238811	0.600224		NONE
ENSG00000138642	-0.0634744	3.19517	-1.18582	0.23615	0.596814	HERC6	NONE
ENSG00000141510	0.0629255	2.6458	1.1049	0.269636	0.628372	TP53	NONE
ENSG00000128203	0.0470127	2.65347	1.06424	0.287637	0.645943	ASPHD2	NONE
ENSG00000165449	0.102126	2.8362	1.13396	0.257252	0.616058	SLC16A9	NONE
ENSG00000110330	0.0260573	3.65112	1.24766	0.21263	0.57445	BIRC2	NONE
ENSG00000165355	0.0476911	4.31438	1.26384	0.206767	0.569614	FBXO33	NONE
ENSG00000013297	0.101836	4.35201	1.26374	0.206802	0.569614	CLDN11	NONE
ENSG00000102096	-0.0439904	2.91014	-1.10252	0.270665	0.629781	PIM2	NONE
ENSG00000083642	0.0367521	3.98064	1.2645	0.206531	0.569612	PDS5B	NONE
ENSG00000120699	-0.0308238	2.9294	-1.14699	0.251831	0.611443	EXOSC8	NONE
ENSG00000127616	-0.0336438	4.70631	-1.26064	0.207918	0.57009	SMARCA4	NONE
ENSG00000164944	0.0197256	3.09117	1.18569	0.236203	0.596851	KIAA1429	NONE
ENSG00000177463	-0.0338363	3.0042	-1.1323	0.25795	0.617065	NR2C2	NONE
ENSG00000155252	0.0330646	4.13897	1.26523	0.206269	0.569612	PI4K2A	NONE
ENSG00000168453	-0.0491026	3.2202	-1.17509	0.240413	0.60136	HR	NONE
ENSG00000231500	-0.0424286	6.70498	-1.13004	0.258901	0.617546	RPS18	NONE
ENSG00000226029	0.0476091	3.11757	1.19561	0.23231	0.593155		NONE
ENSG00000160753	-0.0405114	4.02268	-1.25729	0.209125	0.572082	RUSC1	NONE
ENSG00000198837	0.027168	4.13999	1.2645	0.206531	0.569612	DENND4B	NONE
ENSG00000169403	0.0757387	1.9459	0.956691	0.339099	0.687609	PTAFR	NONE
ENSG00000204618	0.0462638	1.80132	0.888622	0.374554	0.714412	RNF39	NONE
ENSG00000186281	-0.046012	0.978152	-0.74359	0.457409	0.770869	GPAT2	NONE
ENSG00000223960	-0.0342004	2.83317	-1.12948	0.259134	0.617546		NONE
ENSG00000163463	0.027683	1.4962	0.85241	0.394318	0.725381	KRTCAP2	NONE
ENSG00000180834	0.0524673	4.27073	1.26356	0.206868	0.569614	MAP6D1	NONE
ENSG00000205808	-0.0418805	2.30271	-0.977281	0.328814	0.68061	PLPP6	NONE
ENSG00000242028	-0.0290699	0.911554	-0.754962	0.450561	0.766212	HYPK	NONE
ENSG00000138430	-0.0365848	4.3682	-1.26163	0.20756	0.56974	OLA1	NONE
ENSG00000204922	0.0345542	1.99168	0.950806	0.342076	0.689672	UQCC3	NONE
ENSG00000069248	-0.0291187	3.54531	-1.23443	0.217515	0.577466	NUP133	NONE
ENSG00000131400	-0.0392678	1.01219	-0.767413	0.44313	0.760675	NAPSA	NONE
ENSG00000182973	-0.0225801	3.14754	-1.18793	0.23532	0.595665	CNOT10	NONE
ENSG00000145794	0.0658329	3.05862	1.15784	0.24738	0.607122	MEGF10	NONE
ENSG00000137801	-0.0635096	1.36739	-0.813987	0.415967	0.742508	THBS1	NONE
ENSG00000237949	0.0840067	5.21478	1.24364	0.214105	0.575156	LINC00844	NONE
ENSG00000111679	0.0573677	1.54553	0.855651	0.392524	0.724559	PTPN6	NONE
ENSG00000282936	-0.0411034	2.04638	-0.934684	0.350318	0.694598		NONE
ENSG00000204060	0.0468034	1.73809	0.893181	0.37211	0.711995	FOXO6	NONE
ENSG00000168806	-0.0272119	1.99226	-0.926176	0.354718	0.698982	LCMT2	NONE
ENSG00000124225	0.0448889	3.92231	1.25926	0.208415	0.571066	PMEPA1	NONE
ENSG00000232489	-0.0651437	2.59812	-1.0879	0.277067	0.636199	MFAP1P1	NONE
ENSG00000104808	-0.0475594	1.9477	-0.910149	0.3631	0.705353	DHDH	NONE
ENSG00000143158	-0.0320238	4.79648	-1.25661	0.209371	0.57241	MPC2	NONE
ENSG00000101104	0.0379089	2.50037	1.05147	0.293456	0.6505	PABPC1L	NONE
ENSG00000143612	0.0224159	5.49343	1.23352	0.217854	0.577677	C1orf43	NONE
ENSG00000169727	-0.0238109	4.03233	-1.26058	0.207939	0.57009	GPS1	NONE
ENSG00000258490	0.0611743	3.03394	1.18455	0.236651	0.597403		NONE
ENSG00000101166	0.0330956	3.74825	1.2495	0.211958	0.574223	PRELID3B	NONE
ENSG00000236404	-0.036878	1.20126	-0.787655	0.431202	0.752994	VLDLR-AS1	NONE
ENSG00000188921	-0.0315782	1.93671	-0.941662	0.346736	0.69242	HACD4	NONE
ENSG00000117245	-0.0577871	3.32612	-1.18816	0.235228	0.595665	KIF17	NONE
ENSG00000179454	-0.020618	2.58076	-1.05742	0.290735	0.647687	KLHL28	NONE
ENSG00000167900	0.0498033	1.47277	0.833516	0.404877	0.733163	TK1	NONE
ENSG00000035115	-0.0229866	3.0373	-1.14601	0.252237	0.611546	SH3YL1	NONE
ENSG00000198755	-0.032836	5.7938	-1.21399	0.225218	0.585867	RPL10A	NONE
ENSG00000268089	0.0591807	0.764917	0.697305	0.485876	0.787167	GABRQ	NONE
ENSG00000102218	0.0385729	1.68314	0.88898	0.374361	0.714412	RP2	NONE
ENSG00000069188	-0.0278332	1.689	-0.863269	0.388326	0.722498	SDK2	NONE
ENSG00000139832	0.0819577	2.30796	1.01657	0.309756	0.665296	RAB20	NONE
ENSG00000063046	-0.0274865	4.91116	-1.25418	0.210254	0.572605	EIF4B	NONE
ENSG00000182575	-0.0503854	2.87833	-1.10695	0.268747	0.627424	NXPH3	NONE
ENSG00000065154	-0.0409347	5.14553	-1.2486	0.212285	0.574223	OAT	NONE
ENSG00000159399	0.082415	1.33693	0.806356	0.42035	0.745821	HK2	NONE
ENSG00000095587	-0.0373331	1.31091	-0.785601	0.432404	0.753607	TLL2	NONE
ENSG00000118898	-0.0600168	2.81373	-1.06522	0.287196	0.645943	PPL	NONE
ENSG00000167880	0.069651	0.26721	0.607669	0.543631	0.824232	EVPL	NONE
ENSG00000186532	-0.0215457	2.82452	-1.11797	0.264017	0.622804	SMYD4	NONE
ENSG00000115541	-0.0644818	3.65714	-1.23984	0.215506	0.5763	HSPE1	NONE
ENSG00000227372	-0.0227523	2.74245	-1.08869	0.276715	0.635859	TP73-AS1	NONE
ENSG00000170537	0.0481126	2.21574	0.979375	0.32778	0.679762	TMC7	NONE
ENSG00000113739	0.069321	0.865049	0.703237	0.482174	0.785243	STC2	NONE
ENSG00000009413	0.0235327	3.02647	1.14856	0.251182	0.610505	REV3L	NONE
ENSG00000168615	-0.0364495	3.20553	-1.17137	0.241905	0.601896	ADAM9	NONE
ENSG00000130208	0.088734	2.43515	1.03204	0.302458	0.658954	APOC1	NONE
ENSG00000108604	0.0399873	3.55499	1.23518	0.217235	0.577279	SMARCD2	NONE
ENSG00000104412	0.0362416	4.18733	1.25722	0.209152	0.572082	EMC2	NONE
ENSG00000156564	-0.0566626	2.84382	-1.10163	0.271055	0.630003	LRFN2	NONE
ENSG00000261087	0.0563518	4.41587	1.25551	0.209772	0.572593		NONE
ENSG00000152804	-0.0598243	1.63346	-0.864006	0.387922	0.722498	HHEX	NONE
ENSG00000100614	0.0229417	4.02979	1.25583	0.209653	0.572593	PPM1A	NONE
ENSG00000162722	0.0620822	1.37672	0.812003	0.417104	0.743569	TRIM58	NONE
ENSG00000251666	-0.0517768	2.76685	-1.1158	0.264943	0.623862	ZNF346-IT1	NONE
ENSG00000235711	-0.0575242	1.64006	-0.832088	0.405682	0.733468	ANKRD34C	NONE
ENSG00000150776	-0.025208	3.70467	-1.24769	0.21262	0.57445	C11orf57	NONE
ENSG00000189241	-0.0368615	6.04551	-1.19253	0.233514	0.594188	TSPYL1	NONE
ENSG00000186815	-0.0546248	4.07962	-1.25658	0.209382	0.57241	TPCN1	NONE
ENSG00000132475	-0.0562498	5.29445	-1.23488	0.217348	0.577315	H3F3B	NONE
ENSG00000118181	0.0313059	6.21487	1.17223	0.24156	0.601896	RPS25	NONE
ENSG00000100258	-0.0239812	3.97362	-1.25616	0.209535	0.572593	LMF2	NONE
ENSG00000159200	0.0378253	3.89799	1.25433	0.210199	0.572605	RCAN1	NONE
ENSG00000013375	-0.0239107	2.8383	-1.10344	0.270269	0.629472	PGM3	NONE
ENSG00000008086	-0.0362918	3.65842	-1.23634	0.216803	0.577021	CDKL5	NONE
ENSG00000196422	0.0254515	3.56315	1.23177	0.218507	0.578173	PPP1R26	NONE
ENSG00000156049	0.0684532	3.22809	1.1859	0.236118	0.596814	GNA14	NONE
ENSG00000204099	-0.0464525	2.21992	-0.994939	0.320157	0.673015	NEU4	NONE
ENSG00000102900	-0.0420578	3.12579	-1.16461	0.244629	0.605054	NUP93	NONE
ENSG00000177551	0.0500339	0.722648	0.691289	0.489645	0.790241	NHLH2	NONE
ENSG00000021826	0.0339987	1.33404	0.793975	0.427516	0.750281	CPS1	NONE
ENSG00000250462	-0.0274334	2.19652	-0.970889	0.331985	0.682316	LRRC37BP1	NONE
ENSG00000107758	-0.0421289	5.02412	-1.24707	0.212848	0.574467	PPP3CB	NONE
ENSG00000187800	-0.0561056	1.93888	-0.91796	0.359	0.70266	PEAR1	NONE
ENSG00000265787	-0.0655428	2.48417	-1.01392	0.311022	0.665819	CYP4F35P	NONE
ENSG00000165124	-0.0569232	1.38945	-0.816789	0.414365	0.741712	SVEP1	NONE
ENSG00000129103	-0.0399499	3.86068	-1.2528	0.210756	0.572967	SUMF2	NONE
ENSG00000270069	-0.0452357	1.84604	-0.885617	0.37617	0.714861	MIR222HG	NONE
ENSG00000182674	-0.0562835	2.07662	-0.923296	0.356215	0.699778	KCNB2	NONE
ENSG00000174456	-0.0297799	3.93928	-1.25339	0.210541	0.572967	C12orf76	NONE
ENSG00000155511	-0.0461719	4.26809	-1.25269	0.210796	0.572967	GRIA1	NONE
ENSG00000123329	0.0417334	2.43266	1.00599	0.314818	0.668771	ARHGAP9	NONE
ENSG00000230358	-0.042805	2.13886	-0.94456	0.345255	0.69167	SPDYE21P	NONE
ENSG00000067221	-0.0435185	3.46946	-1.21815	0.223635	0.584185	STOML1	NONE
ENSG00000188215	-0.0244436	2.29782	-0.986972	0.324045	0.676032	DCUN1D3	NONE
ENSG00000141642	0.0345613	1.65125	0.862324	0.388845	0.722942	ELAC1	NONE
ENSG00000138162	-0.0335812	2.60442	-1.03116	0.302871	0.65921	TACC2	NONE
ENSG00000102385	-0.0533616	3.69768	-1.22948	0.219363	0.578852	DRP2	NONE
ENSG00000139644	0.03585	5.88171	1.18915	0.23484	0.595612	TMBIM6	NONE
ENSG00000092201	-0.020866	4.34545	-1.25123	0.211327	0.57391	SUPT16H	NONE
ENSG00000124145	0.101761	5.2341	1.22445	0.221251	0.581663	SDC4	NONE
ENSG00000160633	0.0217977	4.69353	1.2486	0.212287	0.574223	SAFB	NONE
ENSG00000083312	0.0233376	3.68184	1.24303	0.21433	0.575165	TNPO1	NONE
ENSG00000091664	0.0709745	2.57682	1.01719	0.309464	0.664944	SLC17A6	NONE
ENSG00000108039	-0.0208903	3.31517	-1.18637	0.235935	0.596616	XPNPEP1	NONE
ENSG00000183662	-0.0534193	3.38393	-1.19547	0.232363	0.593192	FAM19A1	NONE
ENSG00000169570	-0.0388385	2.13513	-0.957257	0.338814	0.687405	DTWD2	NONE
ENSG00000204869	-0.0509857	3.04375	-1.14074	0.254423	0.613842	IGFL4	NONE
ENSG00000141582	-0.0304846	3.63113	-1.22567	0.220791	0.581322	CBX4	NONE
ENSG00000112578	-0.0391209	2.74245	-1.06384	0.287821	0.645943	BYSL	NONE
ENSG00000166888	-0.0331484	3.81846	-1.24543	0.213449	0.57488	STAT6	NONE
ENSG00000276550	-0.107809	5.38315	-1.21606	0.224428	0.584834	HERC2P2	NONE
ENSG00000173621	0.0405938	2.97903	1.14317	0.253411	0.612799	LRFN4	NONE
ENSG00000233695	-0.065126	0.733435	-0.718555	0.472688	0.778231	GAS6-AS1	NONE
ENSG00000240219	0.0482445	2.12377	0.969092	0.33288	0.683122		NONE
ENSG00000269814	0.060749	2.42472	1.00018	0.317615	0.67023		NONE
ENSG00000152404	0.048706	4.57145	1.23354	0.217845	0.577677	CWF19L2	NONE
ENSG00000100218	0.0355725	1.88089	0.875666	0.381553	0.718036	RSPH14	NONE
ENSG00000137628	-0.0608393	1.42409	-0.810018	0.418243	0.743827	DDX60	NONE
ENSG00000255045	-0.0611144	2.02103	-0.892159	0.372657	0.712437		NONE
ENSG00000103245	-0.0290275	3.12917	-1.17219	0.241575	0.601896	NARFL	NONE
ENSG00000259425	-0.0562592	1.86724	-0.853322	0.393813	0.725111		NONE
ENSG00000081853	-0.0558234	0.959958	-0.700781	0.483704	0.786182	PCDHGA2	NONE
ENSG00000034239	-0.0878604	0.830373	-0.696963	0.48609	0.787432	EFCAB1	NONE
ENSG00000221983	-0.019874	5.3994	-1.22488	0.22109	0.581572	UBA52	NONE
ENSG00000251192	0.0229495	1.83023	0.888361	0.374694	0.714412	ZNF674	NONE
ENSG00000115507	0.048701	1.08922	0.742521	0.458055	0.771023	OTX1	NONE
ENSG00000164236	-0.0426167	2.90827	-1.09265	0.274976	0.633633	ANKRD33B	NONE
ENSG00000146122	0.0631653	4.08271	1.24756	0.212665	0.57445	DAAM2	NONE
ENSG00000225313	0.0294034	1.33979	0.797111	0.425694	0.749186		NONE
ENSG00000116183	-0.0344365	0.429819	-0.647642	0.517458	0.808017	PAPPA2	NONE
ENSG00000085231	-0.0285743	3.40827	-1.20088	0.23026	0.590992	AK6	NONE
ENSG00000116396	0.0349084	3.18515	1.16774	0.243366	0.603814	KCNC4	NONE
ENSG00000251602	0.0330404	2.09033	0.933987	0.350677	0.694598		NONE
ENSG00000066422	-0.0299681	3.0107	-1.11222	0.266476	0.625004	ZBTB11	NONE
ENSG00000127084	-0.0396355	0.92061	-0.715958	0.474289	0.779389	FGD3	NONE
ENSG00000005007	0.0246257	3.99165	1.24945	0.211977	0.574223	UPF1	NONE
ENSG00000166747	0.0173748	3.77272	1.23889	0.21586	0.576441	AP1G1	NONE
ENSG00000152475	0.0387898	1.5055	0.835839	0.40357	0.732361	ZNF837	NONE
ENSG00000164961	0.0283957	3.23989	1.16999	0.242459	0.602616	KIAA0196	NONE
ENSG00000262265	0.052036	3.24897	1.19179	0.233805	0.594267		NONE
ENSG00000160325	0.0328707	3.1254	1.17341	0.241086	0.60179	CACFD1	NONE
ENSG00000001617	0.087179	2.46987	1.03252	0.302232	0.658868	SEMA3F	NONE
ENSG00000185716	0.0338917	3.83643	1.2447	0.213715	0.574975	C16orf52	NONE
ENSG00000140521	0.0443451	3.24098	1.16314	0.245223	0.605322	POLG	NONE
ENSG00000102057	-0.0299584	1.35598	-0.772551	0.440085	0.759033	KCND1	NONE
ENSG00000123416	-0.0813504	4.05594	-1.22375	0.221517	0.581663	TUBA1B	NONE
ENSG00000180998	-0.0397873	2.88162	-1.08256	0.279429	0.638958	GPR137C	NONE
ENSG00000272655	0.0361024	1.79387	0.880819	0.37876	0.716504	POLR2J4	NONE
ENSG00000244968	-0.0435024	1.36929	-0.788716	0.430582	0.752492	LIFR-AS1	NONE
ENSG00000196152	0.0287009	2.15387	0.939587	0.347798	0.693068	ZNF79	NONE
ENSG00000130119	0.0435328	3.62778	1.21616	0.224389	0.584834	GNL3L	NONE
ENSG00000104904	-0.0222749	5.68875	-1.20503	0.228655	0.589529	OAZ1	NONE
ENSG00000204131	-0.0335634	1.79776	-0.86189	0.389084	0.723077	NHSL2	NONE
ENSG00000151292	-0.0208901	3.44908	-1.20623	0.228194	0.589157	CSNK1G3	NONE
ENSG00000145949	0.0361697	1.12141	0.732813	0.463952	0.774428	MYLK4	NONE
ENSG00000131187	0.042813	1.81613	0.879002	0.379744	0.716775	F12	NONE
ENSG00000072210	0.0358286	3.99513	1.24656	0.213032	0.574467	ALDH3A2	NONE
ENSG00000197283	-0.0310452	3.96774	-1.24512	0.21356	0.574975	SYNGAP1	NONE
ENSG00000007174	-0.0334048	1.45044	-0.798856	0.424683	0.748755	DNAH9	NONE
ENSG00000118503	0.076029	1.34947	0.791776	0.428797	0.750679	TNFAIP3	NONE
ENSG00000278879	0.0684168	2.16424	1.00365	0.315944	0.669463		NONE
ENSG00000267152	0.0387018	3.57107	1.22926	0.219446	0.578852		NONE
ENSG00000110719	0.0593171	2.39622	1.0216	0.307371	0.662725	TCIRG1	NONE
ENSG00000205464	-0.0465369	2.54643	-1.05455	0.292045	0.648938	ATP6AP1L	NONE
ENSG00000215156	0.0594952	1.69824	0.887459	0.375179	0.714412		NONE
ENSG00000238113	-0.0589383	2.84206	-1.09971	0.271889	0.631268	LINC01410	NONE
ENSG00000196428	0.0272961	3.42947	1.19794	0.231402	0.592205	TSC22D2	NONE
ENSG00000011465	0.0785953	3.13027	1.15982	0.246572	0.606472	DCN	NONE
ENSG00000139168	0.034737	5.21273	1.21881	0.223382	0.583813	ZCRB1	NONE
ENSG00000105711	0.0601099	5.44165	1.22129	0.222444	0.582269	SCN1B	NONE
ENSG00000111186	0.032717	1.8137	0.874144	0.382381	0.718828	WNT5B	NONE
ENSG00000144524	-0.0229051	3.71661	-1.23755	0.216355	0.576677	COPS7B	NONE
ENSG00000115350	0.0406106	4.13215	1.24293	0.214366	0.575165	POLE4	NONE
ENSG00000088298	-0.0347902	3.16639	-1.1579	0.247353	0.607122	EDEM2	NONE
ENSG00000189046	-0.0356585	2.85728	-1.09528	0.273823	0.632627	ALKBH2	NONE
ENSG00000121068	-0.0531231	2.13487	-0.969224	0.332814	0.683076	TBX2	NONE
ENSG00000196155	0.0353125	0.700026	0.654343	0.513135	0.805273	PLEKHG4	NONE
ENSG00000125650	0.038364	2.33283	0.988003	0.32354	0.675761	PSPN	NONE
ENSG00000171608	0.0391907	2.99932	1.12615	0.260541	0.61862	PIK3CD	NONE
ENSG00000257458	0.0590936	2.92886	1.10891	0.267903	0.626204		NONE
ENSG00000064763	-0.0461943	2.65033	-1.01508	0.310465	0.665354	FAR2	NONE
ENSG00000108785	0.0571086	2.66834	1.01968	0.308283	0.663866	HSD17B1P1	NONE
ENSG00000146143	0.0267146	1.49859	0.816594	0.414477	0.741712	PRIM2	NONE
ENSG00000176915	-0.0242792	2.88319	-1.09361	0.274555	0.633223	ANKLE2	NONE
ENSG00000213938	-0.0554851	2.3876	-0.968351	0.33325	0.683299	SEPHS1P6	NONE
ENSG00000122641	0.0702057	1.14909	0.776704	0.437632	0.757563	INHBA	NONE
ENSG00000139351	0.0500474	2.34629	1.02951	0.303644	0.659979	SYCP3	NONE
ENSG00000279355	0.049874	2.93502	1.14046	0.25454	0.613891	AGPAT4-IT1	NONE
ENSG00000262484	-0.039228	2.87275	-1.10647	0.268957	0.627622	CCER2	NONE
ENSG00000256229	0.0344214	1.49843	0.831089	0.406246	0.733723	ZNF486	NONE
ENSG00000124702	0.0259887	6.19765	1.15497	0.248551	0.607971	KLHDC3	NONE
ENSG00000111540	0.015122	5.31302	1.22225	0.222081	0.582264	RAB5B	NONE
ENSG00000161618	-0.0368653	2.16071	-0.958594	0.33814	0.68715	ALDH16A1	NONE
ENSG00000136111	-0.0419559	3.44258	-1.20348	0.229255	0.589694	TBC1D4	NONE
ENSG00000115956	0.0723032	1.64537	0.843943	0.399029	0.728859	PLEK	NONE
ENSG00000112511	-0.0230907	4.68149	-1.23756	0.216352	0.576677	PHF1	NONE
ENSG00000136167	0.0973207	2.18757	0.96014	0.337362	0.686908	LCP1	NONE
ENSG00000281961	-0.051212	2.17805	-0.937938	0.348645	0.69378		NONE
ENSG00000123600	0.0258411	2.54531	1.05596	0.291403	0.648433	METTL8	NONE
ENSG00000138835	0.0404506	2.62142	1.06406	0.287718	0.645943	RGS3	NONE
ENSG00000151726	0.05892	3.4735	1.20049	0.230411	0.591083	ACSL1	NONE
ENSG00000164035	-0.062611	2.53048	-1.06442	0.287556	0.645943	EMCN	NONE
ENSG00000132463	-0.0206598	4.34893	-1.24063	0.215214	0.576055	GRSF1	NONE
ENSG00000133056	0.0450311	3.05814	1.13466	0.256958	0.615964	PIK3C2B	NONE
ENSG00000163714	-0.0299199	4.04588	-1.24099	0.215081	0.576024	U2SURP	NONE
ENSG00000185988	0.0626729	2.78534	1.09776	0.272738	0.631849	PLK5	NONE
ENSG00000153774	0.0330957	4.31451	1.23952	0.215626	0.5763	CFDP1	NONE
ENSG00000274220	-0.0413933	1.81701	-0.886054	0.375935	0.714769		NONE
ENSG00000133256	-0.0538488	2.9131	-1.10545	0.269396	0.628001	PDE6B	NONE
ENSG00000271605	0.0781384	2.08029	0.958798	0.338038	0.68715	MILR1	NONE
ENSG00000118707	0.0394659	1.60426	0.855613	0.392545	0.724559	TGIF2	NONE
ENSG00000262001	0.0490623	2.52013	1.05994	0.289588	0.646522	DLGAP1-AS2	NONE
ENSG00000100320	-0.0343908	4.73496	-1.23575	0.217022	0.577039	RBFOX2	NONE
ENSG00000273151	-0.0372784	1.22413	-0.731299	0.464875	0.774428		NONE
ENSG00000163288	0.0509243	4.8984	1.19808	0.231349	0.592205	GABRB1	NONE
ENSG00000164405	-0.0320065	4.74297	-1.23511	0.21726	0.577279	UQCRQ	NONE
ENSG00000184831	-0.0368326	4.1171	-1.23581	0.217001	0.577039	APOO	NONE
ENSG00000189043	0.0362034	6.20966	1.15919	0.246829	0.60666	NDUFA4	NONE
ENSG00000141576	0.0330475	5.10507	1.22725	0.220199	0.580335	RNF157	NONE
ENSG00000136878	-0.020705	4.11672	-1.23901	0.215815	0.576441	USP20	NONE
ENSG00000163510	0.0282626	3.77835	1.23198	0.218426	0.578173	CWC22	NONE
ENSG00000135929	0.0579304	4.19659	1.23614	0.216877	0.577039	CYP27A1	NONE
ENSG00000159579	-0.0242513	3.07792	-1.12791	0.259796	0.617979	RSPRY1	NONE
ENSG00000169155	0.0266692	3.4783	1.2092	0.227053	0.5878	ZBTB43	NONE
ENSG00000151322	0.0641288	3.87112	1.23197	0.218432	0.578173	NPAS3	NONE
ENSG00000167202	0.0283621	2.56331	1.02256	0.306917	0.662284	TBC1D2B	NONE
ENSG00000129493	0.03509	2.40808	1.00769	0.314002	0.66819	HEATR5A	NONE
ENSG00000165506	0.0314068	2.7711	1.05994	0.289588	0.646522	DNAAF2	NONE
ENSG00000186312	0.0535218	2.86446	1.11456	0.265472	0.62416	CA5BP1	NONE
ENSG00000108666	0.0316252	3.58939	1.2153	0.22472	0.585059	C17orf75	NONE
ENSG00000151151	-0.0240478	2.24001	-0.944678	0.345194	0.69167	IPMK	NONE
ENSG00000125826	-0.0306399	4.39324	-1.23393	0.2177	0.57766	RBCK1	NONE
ENSG00000083520	0.0231	3.23155	1.17616	0.239986	0.601095	DIS3	NONE
ENSG00000182287	-0.0333718	3.84171	-1.22436	0.221286	0.581663	AP1S2	NONE
ENSG00000164879	0.038952	1.931	0.89658	0.370294	0.711007	CA3	NONE
ENSG00000254122	0.0724673	1.4921	0.777165	0.43736	0.757261	PCDHGB7	NONE
ENSG00000205937	-0.0211013	4.35093	-1.23454	0.217472	0.577448	RNPS1	NONE
ENSG00000188725	0.0284864	3.80154	1.23173	0.218522	0.578173	SMIM15	NONE
ENSG00000121775	-0.0308881	3.53434	-1.2119	0.226015	0.586768	TMEM39B	NONE
ENSG00000124074	0.0265293	3.14992	1.16275	0.245382	0.605356	ENKD1	NONE
ENSG00000168303	-0.0264916	2.95242	-1.13178	0.258169	0.61721	MPLKIP	NONE
ENSG00000138069	-0.0275395	5.35914	-1.2172	0.223997	0.584603	RAB1A	NONE
ENSG00000055211	0.0330525	4.16008	1.23538	0.217163	0.577279	GINM1	NONE
ENSG00000004766	-0.0348219	3.20133	-1.14178	0.253989	0.613657	VPS50	NONE
ENSG00000186517	0.0581198	1.72702	0.856897	0.391836	0.724363	ARHGAP30	NONE
ENSG00000156928	-0.0256315	3.3694	-1.18531	0.236354	0.596852	MALSU1	NONE
ENSG00000205531	0.0252036	5.39626	1.20407	0.229025	0.589529	NAP1L4	NONE
ENSG00000215021	-0.0277334	4.47345	-1.23293	0.218073	0.577786	PHB2	NONE
ENSG00000174611	-0.0302048	1.34583	-0.742623	0.457994	0.771023	KY	NONE
ENSG00000251408	-0.0365226	1.02636	-0.718834	0.472516	0.778194		NONE
ENSG00000109220	0.0470706	3.25886	1.16124	0.245996	0.606199	CHIC2	NONE
ENSG00000132781	0.0287457	2.98403	1.13056	0.258682	0.617546	MUTYH	NONE
ENSG00000160783	0.0428385	2.96406	1.13003	0.258905	0.617546	PMF1	NONE
ENSG00000088538	-0.03661	4.57914	-1.23146	0.218622	0.578273	DOCK3	NONE
ENSG00000141252	-0.0246317	4.09292	-1.23325	0.217954	0.577786	VPS53	NONE
ENSG00000139182	-0.0607065	4.97266	-1.22542	0.220885	0.581373	CLSTN3	NONE
ENSG00000100722	-0.0174254	2.89525	-1.09448	0.274173	0.632722	ZC3H14	NONE
ENSG00000231741	0.0557682	2.01447	0.953851	0.340534	0.6883		NONE
ENSG00000163479	-0.0222476	3.82566	-1.23079	0.218871	0.578494	SSR2	NONE
ENSG00000149100	-0.0255129	3.74377	-1.22705	0.220272	0.580346	EIF3M	NONE
ENSG00000170027	-0.0594062	6.84077	-1.10944	0.267673	0.625989	YWHAG	NONE
ENSG00000158526	-0.0230109	5.80747	-1.17833	0.23912	0.600433	TSR2	NONE
ENSG00000154473	0.018952	3.58098	1.21263	0.225737	0.586604	BUB3	NONE
ENSG00000125124	0.0506902	4.37732	1.23133	0.218671	0.578273	BBS2	NONE
ENSG00000132881	0.0463386	3.17023	1.14151	0.254103	0.61369	RSG1	NONE
ENSG00000170871	0.0191005	4.18145	1.2328	0.218123	0.577803	KIAA0232	NONE
ENSG00000230555	0.0548159	2.64703	1.02892	0.303923	0.659979		NONE
ENSG00000122375	-0.0743618	0.998233	-0.687365	0.492112	0.791351	OPN4	NONE
ENSG00000160539	0.0342718	3.55828	1.20316	0.229376	0.58971	PLPP7	NONE
ENSG00000010404	-0.0290133	6.23466	-1.14613	0.252185	0.611546	IDS	NONE
ENSG00000166024	0.025183	2.72745	1.06333	0.288051	0.645943	R3HCC1L	NONE
ENSG00000147601	-0.0246194	3.62905	-1.21647	0.224274	0.584834	TERF1	NONE
ENSG00000185958	-0.0396635	0.746353	-0.67944	0.497115	0.795408	FAM186A	NONE
ENSG00000105640	-0.0324835	4.97153	-1.22431	0.221305	0.581663	RPL18A	NONE
ENSG00000122694	0.0596717	2.79461	1.08707	0.277431	0.636567	GLIPR2	NONE
ENSG00000117479	-0.0350804	2.64798	-1.02909	0.303844	0.659979	SLC19A2	NONE
ENSG00000280447	0.0794554	2.43374	1.02923	0.303775	0.659979		NONE
ENSG00000065183	-0.024317	2.12203	-0.910343	0.362998	0.705353	WDR3	NONE
ENSG00000148848	0.041422	0.8887	0.685946	0.493005	0.791575	ADAM12	NONE
ENSG00000159082	-0.052717	4.08036	-1.21226	0.225877	0.586604	SYNJ1	NONE
ENSG00000183576	0.0193282	4.26572	1.22977	0.219252	0.578852	SETD3	NONE
ENSG00000159761	0.038044	1.8003	0.851401	0.394878	0.72589	C16orf86	NONE
ENSG00000114857	-0.0489561	4.55743	-1.22514	0.220993	0.581525	NKTR	NONE
ENSG00000090238	0.0368439	5.67614	1.19167	0.233849	0.594267	YPEL3	NONE
ENSG00000234965	-0.0556358	1.95399	-0.861261	0.38943	0.723077	SHISA8	NONE
ENSG00000076351	0.023732	1.49127	0.783967	0.433361	0.75432	SLC46A1	NONE
ENSG00000184979	0.0446268	1.71681	0.846397	0.397661	0.728238	USP18	NONE
ENSG00000100625	0.0450082	1.23154	0.734543	0.462898	0.77334	SIX4	NONE
ENSG00000171100	0.0496432	2.93433	1.08358	0.278974	0.638863	MTM1	NONE
ENSG00000188064	-0.0629686	1.83357	-0.885108	0.376444	0.715033	WNT7B	NONE
ENSG00000140382	-0.0398109	2.85273	-1.0549	0.291886	0.648938	HMG20A	NONE
ENSG00000103642	0.0265331	2.87323	1.09647	0.273302	0.63232	LACTB	NONE
ENSG00000109971	-0.0888959	5.94943	-1.17851	0.23905	0.600377	HSPA8	NONE
ENSG00000249306	0.108545	2.51105	1.03281	0.302098	0.658868	LINC01411	NONE
ENSG00000188283	0.0254753	2.82036	1.09066	0.275851	0.635069	ZNF383	NONE
ENSG00000173559	-0.0337798	0.919171	-0.667177	0.50491	0.800405	NABP1	NONE
ENSG00000065135	0.0229374	2.82021	1.08098	0.280129	0.639321	GNAI3	NONE
ENSG00000250686	-0.0600916	2.75406	-1.05086	0.293735	0.650748		NONE
ENSG00000113578	0.0650108	4.87395	1.21484	0.224895	0.585222	FGF1	NONE
ENSG00000153982	0.0428289	4.46596	1.21921	0.223233	0.583813	GDPD1	NONE
ENSG00000136930	0.0234289	5.54101	1.19431	0.232816	0.593654	PSMB7	NONE
ENSG00000154678	0.0509038	3.10074	1.13367	0.257374	0.616082	PDE1C	NONE
ENSG00000031698	-0.0332955	5.35571	-1.20523	0.22858	0.589507	SARS	NONE
ENSG00000104067	0.0454797	4.48271	1.22261	0.221946	0.582264	TJP1	NONE
ENSG00000170379	0.0523787	0.862734	0.650753	0.515449	0.806682	TCAF2	NONE
ENSG00000155052	-0.0386347	1.91136	-0.86488	0.387442	0.722498	CNTNAP5	NONE
ENSG00000233864	-0.0524691	-0.28385	-0.766884	0.443445	0.760886	TTTY15	NONE
ENSG00000079332	-0.0232651	4.43561	-1.22244	0.22201	0.582264	SAR1A	NONE
ENSG00000227345	-0.0325962	2.81976	-1.04537	0.296262	0.653022	PARG	NONE
ENSG00000080224	0.0349498	1.36038	0.757127	0.449263	0.765566	EPHA6	NONE
ENSG00000129521	0.0646191	3.35982	1.17754	0.239437	0.60044	EGLN3	NONE
ENSG00000133104	0.0377866	4.25223	1.22447	0.221243	0.581663	SPG20	NONE
ENSG00000267023	-0.0407527	2.87499	-1.09726	0.272956	0.632149	LRRC37A16P	NONE
ENSG00000168152	-0.033501	2.01966	-0.883837	0.37713	0.715292	THAP9	NONE
ENSG00000118965	-0.0276192	2.57289	-0.999887	0.317758	0.67023	WDR35	NONE
ENSG00000179115	-0.0333042	4.65287	-1.22142	0.222393	0.582269	FARSA	NONE
ENSG00000148655	-0.0597755	1.40288	-0.791994	0.428669	0.750679	C10orf11	NONE
ENSG00000188739	0.0364374	1.64011	0.865547	0.387076	0.722462	RBM34	NONE
ENSG00000197586	-0.0447653	4.40269	-1.22141	0.222397	0.582269	ENTPD6	NONE
ENSG00000170584	0.0200106	3.11816	1.14068	0.254449	0.613842	NUDCD2	NONE
ENSG00000147202	-0.02973	2.03608	-0.89376	0.3718	0.711663	DIAPH2	NONE
ENSG00000161011	-0.0506482	4.03444	-1.22258	0.221956	0.582264	SQSTM1	NONE
ENSG00000100263	-0.0265447	3.64152	-1.21226	0.225877	0.586604	RHBDD3	NONE
ENSG00000053747	-0.0388564	1.83375	-0.852849	0.394075	0.725327	LAMA3	NONE
ENSG00000224578	-0.0317731	2.49487	-0.999242	0.31807	0.670587	HNRNPA1P48	NONE
ENSG00000270953	-0.060693	3.04925	-1.0583	0.290332	0.647342		NONE
ENSG00000130338	0.0230877	3.96616	1.22299	0.221802	0.582118	TULP4	NONE
ENSG00000015133	0.0358059	1.46313	0.764014	0.445152	0.762218	CCDC88C	NONE
ENSG00000149503	-0.0315322	2.86837	-1.06342	0.288009	0.645943	INCENP	NONE
ENSG00000204344	0.0266652	2.72179	1.03262	0.302185	0.658868	STK19	NONE
ENSG00000066933	0.0261221	3.67588	1.2043	0.228935	0.589529	MYO9A	NONE
ENSG00000183765	0.037533	1.28587	0.747998	0.454748	0.76829	CHEK2	NONE
ENSG00000172349	0.0322843	0.569921	0.588151	0.556647	0.831617	IL16	NONE
ENSG00000170144	-0.0194702	5.59957	-1.18048	0.238265	0.599482	HNRNPA3	NONE
ENSG00000100504	0.0663542	2.46363	0.998562	0.3184	0.670935	PYGL	NONE
ENSG00000171067	-0.0314702	2.96917	-1.09034	0.27599	0.635069	C11orf24	NONE
ENSG00000166140	0.0303954	3.36334	1.17621	0.239967	0.601095	ZFYVE19	NONE
ENSG00000122692	0.0161298	3.94117	1.22246	0.222002	0.582264	SMU1	NONE
ENSG00000114686	-0.0319251	4.19274	-1.22116	0.222493	0.582269	MRPL3	NONE
ENSG00000132017	-0.029229	3.2182	-1.15435	0.248807	0.607971	DCAF15	NONE
ENSG00000172878	-0.0266754	2.38478	-0.968217	0.333317	0.683299	METAP1D	NONE
ENSG00000136104	-0.0370181	2.73172	-1.04506	0.296407	0.653058	RNASEH2B	NONE
ENSG00000158863	-0.0192884	3.63687	-1.20597	0.228293	0.589157	FAM160B2	NONE
ENSG00000129696	0.0311989	1.54381	0.767189	0.443263	0.760736	TTI2	NONE
ENSG00000124789	-0.0211931	3.2711	-1.14283	0.253554	0.612998	NUP153	NONE
ENSG00000145569	0.0327246	1.79612	0.829285	0.407265	0.734714	FAM105A	NONE
ENSG00000139899	-0.0487536	1.49233	-0.77622	0.437917	0.757766	CBLN3	NONE
ENSG00000177406	-0.0379399	1.6577	-0.797291	0.42559	0.749186		NONE
ENSG00000081320	0.0707012	2.50042	1.01391	0.311023	0.665819	STK17B	NONE
ENSG00000122756	0.0720483	5.07336	1.20896	0.227144	0.587872	CNTFR	NONE
ENSG00000186715	-0.0651273	0.596343	-0.619072	0.536098	0.819412	MST1L	NONE
ENSG00000137642	-0.0305723	4.60499	-1.21804	0.223675	0.584188	SORL1	NONE
ENSG00000262902	0.0660711	2.65289	1.04215	0.297753	0.654453	MTCO1P40	NONE
ENSG00000153234	-0.0878674	2.60689	-1.00334	0.316091	0.669463	NR4A2	NONE
ENSG00000255384	-0.0371259	1.92981	-0.850886	0.395164	0.726133		NONE
ENSG00000144802	-0.0564072	1.83075	-0.842705	0.399721	0.729445	NFKBIZ	NONE
ENSG00000213020	0.0246343	2.67769	1.04714	0.295445	0.652134	ZNF611	NONE
ENSG00000100567	-0.0225052	4.51705	-1.21751	0.223877	0.584423	PSMA3	NONE
ENSG00000197563	-0.0242757	2.40779	-0.982401	0.326289	0.677517	PIGN	NONE
ENSG00000168944	0.0243311	2.60401	1.00995	0.312916	0.667791	CEP120	NONE
ENSG00000188735	-0.025778	2.93933	-1.09605	0.273485	0.63253	TMEM120B	NONE
ENSG00000127337	-0.0487063	3.15664	-1.10115	0.271261	0.630186	YEATS4	NONE
ENSG00000173825	-0.0414462	1.50783	-0.750032	0.453522	0.767103	TIGD3	NONE
ENSG00000253764	-0.0938883	3.34425	-1.15558	0.248302	0.607971		NONE
ENSG00000228794	-0.0349476	2.91819	-1.0639	0.28779	0.645943	LINC01128	NONE
ENSG00000173275	-0.0504475	2.08255	-0.876901	0.380883	0.718036	ZNF449	NONE
ENSG00000127554	0.0237673	3.02072	1.1223	0.262173	0.62014	GFER	NONE
ENSG00000188674	-0.0694041	4.20317	-1.204	0.229052	0.589529	C2orf80	NONE
ENSG00000205930	0.0398564	1.36233	0.770821	0.441109	0.759579	C21orf62-AS1	NONE
ENSG00000205037	-0.0461201	1.48486	-0.739587	0.459833	0.771595		NONE
ENSG00000165060	-0.0265095	2.479	-0.982047	0.326463	0.677698	FXN	NONE
ENSG00000187134	0.0699736	2.07146	0.894815	0.371236	0.711631	AKR1C1	NONE
ENSG00000182670	-0.0265587	5.45902	-1.18648	0.235889	0.596616	TTC3	NONE
ENSG00000279434	0.0401869	2.2027	0.935421	0.349938	0.694497		NONE
ENSG00000279078	0.0454238	1.72013	0.834268	0.404454	0.733163	SND1-IT1	NONE
ENSG00000100629	0.0272979	1.01449	0.689627	0.490689	0.790591	CEP128	NONE
ENSG00000189212	-0.0399042	2.3997	-0.934018	0.350661	0.694598	DPY19L2P1	NONE
ENSG00000273302	0.0421563	3.02208	1.11195	0.266593	0.625012		NONE
ENSG00000023318	-0.0232512	3.65766	-1.20393	0.229079	0.589529	ERP44	NONE
ENSG00000268182	-0.0754939	2.63018	-0.961977	0.336439	0.685507	SMIM17	NONE
ENSG00000115524	-0.0261703	4.90657	-1.21238	0.225831	0.586604	SF3B1	NONE
ENSG00000170456	0.0272461	3.78399	1.21157	0.226141	0.586802	DENND5B	NONE
ENSG00000250120	-0.036229	0.273065	-0.517424	0.605047	0.854778	PCDHA10	NONE
ENSG00000197779	-0.0262505	1.25244	-0.72101	0.471178	0.777574	ZNF81	NONE
ENSG00000263142	0.0346333	2.69749	1.0328	0.302102	0.658868	LRRC37A17P	NONE
ENSG00000155849	-0.03968	4.7106	-1.21456	0.224999	0.585394	ELMO1	NONE
ENSG00000166946	-0.0297727	3.61868	-1.19537	0.232405	0.593202	CCNDBP1	NONE
ENSG00000100348	-0.0208071	4.96547	-1.21003	0.226731	0.587357	TXN2	NONE
ENSG00000100890	-0.0253452	1.51306	-0.770347	0.44139	0.759691	KIAA0391	NONE
ENSG00000141664	-0.0268419	2.81474	-1.04725	0.295395	0.652116	ZCCHC2	NONE
ENSG00000268713	0.0374016	3.15614	1.12968	0.259051	0.617546		NONE
ENSG00000109919	-0.0302554	4.48521	-1.21574	0.22455	0.584834	MTCH2	NONE
ENSG00000113845	0.030461	4.42979	1.21523	0.224744	0.585059	TIMMDC1	NONE
ENSG00000196417	0.0327123	1.8864	0.884748	0.376639	0.715142	ZNF765	NONE
ENSG00000180336	-0.0334914	0.573949	-0.565665	0.571828	0.838306	MEIOC	NONE
ENSG00000230513	-0.0338046	1.17759	-0.723037	0.469932	0.777219	THAP7-AS1	NONE
ENSG00000178184	-0.0361463	1.98477	-0.875312	0.381746	0.718118	PARD6G	NONE
ENSG00000103351	-0.0344786	3.26869	-1.15768	0.247443	0.607154	CLUAP1	NONE
ENSG00000115657	0.0317833	1.10474	0.67648	0.49899	0.796429	ABCB6	NONE
ENSG00000222041	-0.0463544	1.14512	-0.730685	0.46525	0.774697	CYTOR	NONE
ENSG00000198888	0.024447	10.0473	0.755399	0.450299	0.766212	MT-ND1	NONE
ENSG00000077420	0.0795298	2.21127	0.914446	0.360841	0.703595	APBB1IP	NONE
ENSG00000108107	-0.0352674	5.41301	-1.18543	0.236306	0.596852	RPL28	NONE
ENSG00000260838	-0.0503551	2.43178	-0.954727	0.340091	0.688066		NONE
ENSG00000143194	-0.0610156	1.90316	-0.840736	0.400822	0.73017	MAEL	NONE
ENSG00000251562	0.0322237	8.75261	0.892329	0.372566	0.712431	MALAT1	NONE
ENSG00000169519	-0.0253233	2.66589	-1.04058	0.298478	0.655124	METTL15	NONE
ENSG00000248890	0.0413795	2.15542	0.895673	0.370778	0.711261	HHIP-AS1	NONE
ENSG00000070614	0.0288726	3.94305	1.21286	0.225648	0.586594	NDST1	NONE
ENSG00000140961	-0.0633959	1.77793	-0.843421	0.399321	0.728884	OSGIN1	NONE
ENSG00000180747	-0.0351794	1.25923	-0.719594	0.472048	0.778164	SMG1P3	NONE
ENSG00000125997	-0.0451182	2.16655	-0.8875	0.375157	0.714412	BPIFB9P	NONE
ENSG00000213047	-0.0192825	1.74184	-0.811545	0.417367	0.743569	DENND1B	NONE
ENSG00000188566	-0.0268215	3.23978	-1.13712	0.255932	0.615186	NDOR1	NONE
ENSG00000160867	-0.0430545	0.970209	-0.668742	0.503911	0.799796	FGFR4	NONE
ENSG00000111412	0.0357578	3.80669	1.20972	0.226851	0.587572	C12orf49	NONE
ENSG00000174944	0.0587007	2.16313	0.910229	0.363059	0.705353	P2RY14	NONE
ENSG00000126773	0.023674	3.26578	1.15533	0.248403	0.607971	PCNX4	NONE
ENSG00000260260	-0.0497126	4.05623	-1.21296	0.22561	0.586594	SNHG19	NONE
ENSG00000079435	0.0413294	2.85611	1.07141	0.284404	0.6434	LIPE	NONE
ENSG00000186767	-0.0265802	1.87467	-0.849824	0.395754	0.726697	SPIN4	NONE
ENSG00000072042	-0.0282222	4.47615	-1.2102	0.226669	0.587357	RDH11	NONE
ENSG00000010072	0.0222137	1.80883	0.824214	0.410137	0.737341	SPRTN	NONE
ENSG00000241945	0.123924	-0.389197	0.443513	0.657551	0.878756	PWP2	NONE
ENSG00000129084	-0.0321483	2.97186	-1.09446	0.274182	0.632722	PSMA1	NONE
ENSG00000008130	0.0293245	3.2855	1.14383	0.253139	0.612402	NADK	NONE
ENSG00000165548	0.0495497	3.61602	1.17746	0.239469	0.60044	TMEM63C	NONE
ENSG00000169760	-0.025843	2.84176	-1.05338	0.292582	0.649314	NLGN1	NONE
ENSG00000163393	0.033008	2.68838	1.01104	0.312394	0.667475	SLC22A15	NONE
ENSG00000245848	0.0410393	1.35657	0.721414	0.470929	0.777574	CEBPA	NONE
ENSG00000166359	-0.0380695	1.70314	-0.793623	0.427721	0.750333	WDR88	NONE
ENSG00000119048	-0.0280563	4.96487	-1.20428	0.228945	0.589529	UBE2B	NONE
ENSG00000184702	-0.0476245	5.03123	-1.20256	0.229608	0.590044	SEPT5	NONE
ENSG00000105538	-0.0391189	3.0844	-1.11496	0.265301	0.624137	RASIP1	NONE
ENSG00000130985	0.0161136	5.35463	1.19116	0.234051	0.594586	UBA1	NONE
ENSG00000158286	-0.0382269	2.72286	-1.01382	0.311069	0.665827	RNF207	NONE
ENSG00000188234	0.0629784	3.17739	1.11837	0.263845	0.622493	AGAP4	NONE
ENSG00000109911	0.0449724	3.28124	1.1493	0.250881	0.610462	ELP4	NONE
ENSG00000135597	-0.041199	3.97658	-1.21097	0.226371	0.587107	REPS1	NONE
ENSG00000079387	0.0194552	1.96075	0.857042	0.391755	0.7243	SENP1	NONE
ENSG00000233230	-0.0400171	2.25481	-0.892636	0.372401	0.712225		NONE
ENSG00000119041	-0.0237296	2.89091	-1.0539	0.292341	0.649066	GTF3C3	NONE
ENSG00000107968	-0.0595571	2.36878	-0.951419	0.341766	0.689569	MAP3K8	NONE
ENSG00000140527	-0.0388141	1.41527	-0.751922	0.452386	0.766538	WDR93	NONE
ENSG00000170382	0.0437415	3.22877	1.11997	0.263164	0.621731	LRRN2	NONE
ENSG00000149262	0.0172029	2.45414	0.968298	0.333276	0.683299	INTS4	NONE
ENSG00000164346	-0.0406058	3.92376	-1.20771	0.227624	0.588792	NSA2	NONE
ENSG00000164091	-0.0194155	5.06997	-1.19944	0.230817	0.591561	WDR82	NONE
ENSG00000135333	0.0385115	2.46692	0.959538	0.337665	0.686984	EPHA7	NONE
ENSG00000103942	-0.0307806	3.03505	-1.10912	0.267811	0.626082	HOMER2	NONE
ENSG00000178188	-0.0190937	4.42392	-1.20688	0.227942	0.589157	SH2B1	NONE
ENSG00000115526	0.0256483	4.17028	1.2096	0.226897	0.587592	CHST10	NONE
ENSG00000167130	-0.0237805	3.16141	-1.11698	0.264437	0.623441	DOLPP1	NONE
ENSG00000188026	0.0209769	2.86876	1.07371	0.283376	0.642283	RILPL1	NONE
ENSG00000065308	-0.0269302	2.36815	-0.941137	0.347004	0.692457	TRAM2	NONE
ENSG00000183513	-0.0213356	4.36637	-1.20738	0.22775	0.589021	COA5	NONE
ENSG00000141298	-0.0249457	2.86081	-1.06585	0.28691	0.645943	SSH2	NONE
ENSG00000134247	-0.0313458	3.11945	-1.1001	0.27172	0.630971	PTGFRN	NONE
ENSG00000100344	-0.0485862	1.35443	-0.716646	0.473865	0.779265	PNPLA3	NONE
ENSG00000197168	-0.0413369	1.70813	-0.820985	0.411973	0.739194	NEK5	NONE
ENSG00000109686	-0.0307709	2.73895	-1.0202	0.308036	0.663517	SH3D19	NONE
ENSG00000230707	-0.0532074	2.28548	-0.883667	0.377221	0.715292		NONE
ENSG00000156017	-0.0330534	2.7347	-1.01859	0.308799	0.664428	CARNMT1	NONE
ENSG00000115289	0.0323277	2.92039	1.05225	0.293097	0.650073	PCGF1	NONE
ENSG00000279289	0.0614797	1.43897	0.823032	0.410809	0.738038		NONE
ENSG00000235979	0.0580543	1.12485	0.671988	0.501843	0.798463		NONE
ENSG00000136378	0.0420951	0.480725	0.552885	0.580543	0.84207	ADAMTS7	NONE
ENSG00000197077	0.0284456	2.98808	1.06493	0.287325	0.645943	KIAA1671	NONE
ENSG00000159228	-0.0543289	4.48075	-1.20482	0.228736	0.589529	CBR1	NONE
ENSG00000223482	-0.0594002	2.57445	-0.990755	0.322195	0.674575	NUTM2A-AS1	NONE
ENSG00000131711	0.0511419	7.77367	0.976381	0.329259	0.680724	MAP1B	NONE
ENSG00000259826	-0.0344172	1.57836	-0.753739	0.451295	0.766435		NONE
ENSG00000148082	-0.0427593	4.6584	-1.20411	0.229011	0.589529	SHC3	NONE
ENSG00000118160	-0.0563787	4.55593	-1.20441	0.228895	0.589529	SLC8A2	NONE
ENSG00000110900	0.0649654	1.84386	0.840859	0.400753	0.73017	TSPAN11	NONE
ENSG00000111859	-0.0474565	2.513	-0.98328	0.325856	0.677387	NEDD9	NONE
ENSG00000158691	0.0234543	1.93611	0.846281	0.397725	0.728238	ZSCAN12	NONE
ENSG00000149654	-0.0656007	3.75563	-1.17388	0.240899	0.60179	CDH22	NONE
ENSG00000197557	-0.0342873	1.52676	-0.747807	0.454862	0.768321	TTC30A	NONE
ENSG00000167642	-0.0416587	3.92996	-1.20253	0.229619	0.590044	SPINT2	NONE
ENSG00000168894	-0.0346849	4.41123	-1.20397	0.229066	0.589529	RNF181	NONE
ENSG00000135334	-0.0263051	4.76637	-1.20199	0.229831	0.590493	AKIRIN2	NONE
ENSG00000174600	-0.0535134	1.03828	-0.671692	0.502032	0.798463	CMKLR1	NONE
ENSG00000176340	-0.0381354	5.19914	-1.19179	0.233805	0.594267	COX8A	NONE
ENSG00000120324	0.0333531	2.16134	0.857129	0.391707	0.7243	PCDHB10	NONE
ENSG00000085733	-0.0203508	4.76189	-1.20156	0.229998	0.59063	CTTN	NONE
ENSG00000183036	-0.0842905	4.82499	-1.199	0.23099	0.591815	PCP4	NONE
ENSG00000231607	-0.0296261	1.38093	-0.758698	0.448324	0.764632	DLEU2	NONE
ENSG00000280152	-0.0542225	1.65335	-0.836481	0.403209	0.732189		NONE
ENSG00000168772	0.048185	3.48216	1.17186	0.241706	0.601896	CXXC4	NONE
ENSG00000108439	-0.0452113	2.37765	-0.901949	0.367437	0.708172	PNPO	NONE
ENSG00000174749	0.0338758	1.67906	0.81141	0.417444	0.743569	C4orf32	NONE
ENSG00000007341	-0.0196629	2.17281	-0.906254	0.365156	0.706546	ST7L	NONE
ENSG00000150687	0.0475444	2.02137	0.859853	0.390205	0.724004	PRSS23	NONE
ENSG00000004799	0.12049	4.38369	1.20136	0.230075	0.590731	PDK4	NONE
ENSG00000119969	-0.0260719	1.09673	-0.672852	0.501294	0.798157	HELLS	NONE
ENSG00000177042	0.035617	3.03159	1.09564	0.273665	0.632614	TMEM80	NONE
ENSG00000101346	0.0242033	2.60004	0.992741	0.321227	0.673631	POFUT1	NONE
ENSG00000159199	-0.0382289	4.81422	-1.19945	0.230817	0.591561	ATP5G1	NONE
ENSG00000112053	-0.0426198	2.33941	-0.936934	0.34916	0.693834	SLC26A8	NONE
ENSG00000130176	-0.0397659	1.64116	-0.765585	0.444217	0.761787	CNN1	NONE
ENSG00000198198	-0.0243175	2.72335	-1.00993	0.312927	0.667791	SZT2	NONE
ENSG00000111490	-0.0414986	2.66534	-0.990227	0.322453	0.674604	TBC1D30	NONE
ENSG00000174951	-0.0366305	1.99092	-0.828839	0.407517	0.734832	FUT1	NONE
ENSG00000249459	0.0379485	1.61385	0.780934	0.435142	0.755009	ZNF286B	NONE
ENSG00000065325	-0.0632202	0.946401	-0.61323	0.539951	0.821751	GLP2R	NONE
ENSG00000225234	0.0609411	2.34998	0.881037	0.378642	0.716504	TRAPPC12-AS1	NONE
ENSG00000245680	-0.0183972	2.68313	-1.00107	0.317188	0.67023	ZNF585B	NONE
ENSG00000170703	-0.0490938	0.927232	-0.618343	0.536578	0.819566	TTLL6	NONE
ENSG00000156052	0.0235958	5.51136	1.16734	0.243526	0.603916	GNAQ	NONE
ENSG00000136235	0.101528	3.26917	1.13114	0.258438	0.617546	GPNMB	NONE
ENSG00000131848	-0.0258491	1.47338	-0.760636	0.447166	0.763825	ZSCAN5A	NONE
ENSG00000102230	0.0333443	3.62939	1.18794	0.235314	0.595665	PCYT1B	NONE
ENSG00000182218	0.0360845	3.08722	1.11099	0.267006	0.625433	HHIPL1	NONE
ENSG00000135926	0.10393	4.27826	1.20092	0.230244	0.590992	TMBIM1	NONE
ENSG00000119227	-0.0489338	3.46101	-1.15856	0.247085	0.606968	PIGZ	NONE
ENSG00000135773	0.0475282	1.7345	0.81978	0.412659	0.74003	CAPN9	NONE
ENSG00000246695	0.0450036	3.74535	1.18986	0.234561	0.595436	RASSF8-AS1	NONE
ENSG00000115084	-0.0349324	2.62585	-1.00049	0.317465	0.67023	SLC35F5	NONE
ENSG00000280927	0.0276029	0.876114	0.586156	0.557986	0.832695	CTBP1-AS	NONE
ENSG00000122873	-0.0292521	4.64192	-1.19837	0.231233	0.592146	CISD1	NONE
ENSG00000197548	-0.0267204	2.91794	-1.06055	0.28931	0.646449	ATG7	NONE
ENSG00000151025	-0.0586635	3.4837	-1.13618	0.256324	0.615342	GPR158	NONE
ENSG00000129993	0.0327976	2.37357	0.931579	0.35192	0.696225	CBFA2T3	NONE
ENSG00000183878	-0.0459231	-0.650621	-0.650957	0.515318	0.806682	UTY	NONE
ENSG00000122008	-0.0221755	2.23055	-0.889465	0.374101	0.714412	POLK	NONE
ENSG00000015592	-0.0414534	5.6364	-1.16032	0.246367	0.606471	STMN4	NONE
ENSG00000100583	-0.0340354	1.58673	-0.75258	0.45199	0.766512	SAMD15	NONE
ENSG00000176623	0.0376429	3.55383	1.18026	0.238353	0.599482	RMDN1	NONE
ENSG00000164742	-0.0417431	4.84264	-1.19569	0.23228	0.593155	ADCY1	NONE
ENSG00000273899	-0.0285764	2.27199	-0.905733	0.365432	0.706786	NOL12	NONE
ENSG00000272054	0.0422061	1.54415	0.758375	0.448517	0.764857		NONE
ENSG00000136718	-0.0222868	4.22978	-1.20041	0.230443	0.591083	IMP4	NONE
ENSG00000147576	-0.076669	3.11721	-1.0983	0.272502	0.631848	ADHFE1	NONE
ENSG00000224348	-0.046456	2.1752	-0.892904	0.372258	0.712191		NONE
ENSG00000174348	-0.0507858	1.68588	-0.783831	0.433441	0.75432	PODN	NONE
ENSG00000280758	-0.045698	2.31141	-0.926693	0.35445	0.69877		NONE
ENSG00000272693	-0.0331596	2.0302	-0.869638	0.384837	0.720453		NONE
ENSG00000107611	0.0271161	0.857897	0.600702	0.54826	0.826463	CUBN	NONE
ENSG00000134755	0.0389321	0.769867	0.579345	0.562568	0.835194	DSC2	NONE
ENSG00000179097	0.0564566	1.92915	0.885302	0.37634	0.715033	HTR1F	NONE
ENSG00000100599	0.0396436	2.14989	0.895643	0.370794	0.711261	RIN3	NONE
ENSG00000226803	0.0402128	1.94333	0.897169	0.36998	0.71083		NONE
ENSG00000166128	0.0255298	3.43591	1.14865	0.251146	0.610505	RAB8B	NONE
ENSG00000125841	-0.0368182	5.53719	-1.16496	0.244486	0.605041	NRSN2	NONE
ENSG00000244607	-0.025839	1.12632	-0.65101	0.515283	0.806682	CCDC13	NONE
ENSG00000131844	-0.0409338	3.50143	-1.16848	0.243066	0.603358	MCCC2	NONE
ENSG00000270055	0.0637342	2.65752	1.01113	0.31235	0.667475		NONE
ENSG00000065320	0.039139	2.0113	0.858957	0.390699	0.724028	NTN1	NONE
ENSG00000109787	0.036061	3.13667	1.09801	0.272629	0.631849	KLF3	NONE
ENSG00000133624	-0.026882	3.63746	-1.17848	0.239059	0.600377	ZNF767P	NONE
ENSG00000196588	0.03197	4.12989	1.19577	0.232248	0.593155	MKL1	NONE
ENSG00000101134	0.0423974	3.50863	1.1609	0.246132	0.606344	DOK5	NONE
ENSG00000120913	0.0349327	1.7605	0.797961	0.425201	0.748931	PDLIM2	NONE
ENSG00000118363	0.0221063	4.71738	1.19176	0.233814	0.594267	SPCS2	NONE
ENSG00000147164	0.0203678	4.7338	1.19199	0.233724	0.594267	SNX12	NONE
ENSG00000077463	-0.0296513	3.34934	-1.15046	0.250403	0.609941	SIRT6	NONE
ENSG00000197056	-0.0249819	1.87674	-0.806937	0.420015	0.745659	ZMYM1	NONE
ENSG00000126249	-0.0334763	2.0062	-0.826798	0.408672	0.735978	PDCD2L	NONE
ENSG00000272288	0.0375322	2.16671	0.867981	0.385743	0.720863		NONE
ENSG00000135423	-0.0389455	1.6034	-0.723094	0.469897	0.777219	GLS2	NONE
ENSG00000214189	-0.0360323	0.996456	-0.644918	0.519221	0.809463	ZNF788	NONE
ENSG00000280543	0.0443373	2.38024	0.970418	0.332219	0.682608	ASAP1-IT2	NONE
ENSG00000156453	-0.0326631	3.77491	-1.17784	0.239316	0.60044	PCDH1	NONE
ENSG00000196767	0.0520697	1.50163	0.740278	0.459414	0.771373	POU3F4	NONE
ENSG00000163888	0.0562751	3.1384	1.07069	0.284729	0.643668	CAMK2N2	NONE
ENSG00000143761	-0.0207123	6.00037	-1.12332	0.26174	0.619823	ARF1	NONE
ENSG00000247095	0.0734656	1.50665	0.742198	0.45825	0.771039	MIR210HG	NONE
ENSG00000146205	0.0380639	1.10843	0.637215	0.524222	0.812851	ANO7	NONE
ENSG00000139531	-0.0321594	3.05367	-1.07544	0.282599	0.641628	SUOX	NONE
ENSG00000267100	-0.0371318	4.3077	-1.19228	0.23361	0.594238	ILF3-AS1	NONE
ENSG00000157353	-0.0211592	2.78794	-1.03087	0.303006	0.659325	FUK	NONE
ENSG00000136448	0.0281873	5.13516	1.17813	0.2392	0.60044	NMT1	NONE
ENSG00000204438	0.025519	3.11584	1.10319	0.270375	0.629494	GPANK1	NONE
ENSG00000267506	-0.0525501	0.796454	-0.543364	0.587076	0.846398		NONE
ENSG00000131401	-0.110367	1.85156	-0.823331	0.410639	0.737917	NAPSB	NONE
ENSG00000114744	0.0234937	3.11605	1.09322	0.274725	0.633335	COMMD2	NONE
ENSG00000185808	0.0251463	2.48786	0.950394	0.342285	0.689977	PIGP	NONE
ENSG00000203877	-0.033852	2.58166	-0.955011	0.339947	0.688066	RIPPLY2	NONE
ENSG00000135439	-0.0366574	5.08614	-1.18427	0.236762	0.59749	AGAP2	NONE
ENSG00000198898	0.0197093	4.04195	1.19342	0.233166	0.594077	CAPZA2	NONE
ENSG00000005194	-0.0323316	3.87129	-1.18386	0.236926	0.597599	CIAPIN1	NONE
ENSG00000174799	0.0241275	1.78349	0.810172	0.418155	0.743827	CEP135	NONE
ENSG00000173530	0.0884652	2.06932	0.888677	0.374524	0.714412	TNFRSF10D	NONE
ENSG00000164611	0.0504085	2.44341	0.941839	0.346645	0.69242	PTTG1	NONE
ENSG00000148308	0.0231164	4.18303	1.1924	0.233566	0.594223	GTF3C5	NONE
ENSG00000081181	0.0424219	2.18469	0.859226	0.390551	0.724028	ARG2	NONE
ENSG00000145248	-0.0509814	1.70872	-0.728323	0.466693	0.774728	SLC10A4	NONE
ENSG00000104221	-0.0444391	1.51957	-0.6901	0.490392	0.790591	BRF2	NONE
ENSG00000254996	0.0195309	0.842426	0.577631	0.563725	0.835295	ANKHD1-EIF4EBP3	NONE
ENSG00000188573	-0.0443895	4.04854	-1.18789	0.235335	0.595665	FBLL1	NONE
ENSG00000119922	0.0509208	2.88644	1.04982	0.294212	0.651253	IFIT2	NONE
ENSG00000168702	0.030607	2.87842	1.04518	0.296349	0.653022	LRP1B	NONE
ENSG00000178028	-0.0217384	4.1103	-1.19259	0.233491	0.594188	DMAP1	NONE
ENSG00000138449	-0.0487622	2.18714	-0.868823	0.385283	0.720472	SLC40A1	NONE
ENSG00000134318	0.0299334	4.55248	1.18849	0.235097	0.595665	ROCK2	NONE
ENSG00000173281	0.0411048	1.18244	0.655595	0.51233	0.804575	PPP1R3B	NONE
ENSG00000157191	0.033831	3.33209	1.14647	0.252048	0.611458	NECAP2	NONE
ENSG00000244041	0.0320411	1.96994	0.821387	0.411744	0.739122	LINC01011	NONE
ENSG00000006704	0.0222525	2.96975	1.0711	0.284546	0.643535	GTF2IRD1	NONE
ENSG00000167984	0.0326493	2.23515	0.901195	0.367838	0.708498	NLRC3	NONE
ENSG00000186283	0.0273955	2.97276	1.06543	0.287101	0.645943	TOR3A	NONE
ENSG00000158711	-0.0231286	2.57334	-0.965098	0.334875	0.684584	ELK4	NONE
ENSG00000249700	-0.036438	1.81084	-0.818931	0.413143	0.740283	SRD5A3-AS1	NONE
ENSG00000144410	0.0439493	2.3128	0.886835	0.375514	0.714484	CPO	NONE
ENSG00000081237	0.065805	1.26705	0.676315	0.499095	0.796429	PTPRC	NONE
ENSG00000189223	-0.145807	0.915186	-0.638797	0.523193	0.812064	PAX8-AS1	NONE
ENSG00000172731	-0.0443099	4.06124	-1.18916	0.234836	0.595612	LRRC20	NONE
ENSG00000158089	-0.0489133	1.89467	-0.802433	0.422612	0.747393	GALNT14	NONE
ENSG00000168071	0.0435488	2.84886	1.05091	0.293712	0.650748	CCDC88B	NONE
ENSG00000124713	0.0456886	1.95185	0.784941	0.43279	0.754028	GNMT	NONE
ENSG00000130254	0.0356286	5.10379	1.1718	0.241732	0.601896	SAFB2	NONE
ENSG00000110911	-0.0287499	3.41575	-1.14077	0.254409	0.613842	SLC11A2	NONE
ENSG00000136436	0.0380283	4.15282	1.18785	0.235353	0.595665	CALCOCO2	NONE
ENSG00000198739	-0.0442717	2.92712	-1.01758	0.309278	0.664726	LRRTM3	NONE
ENSG00000126775	-0.0315976	3.64891	-1.17561	0.240204	0.601255	ATG14	NONE
ENSG00000164591	-0.0346998	1.19813	-0.633295	0.526776	0.81328	MYOZ3	NONE
ENSG00000239665	0.017167	2.4153	0.915456	0.360311	0.703595		NONE
ENSG00000101928	0.0266388	2.60114	0.955035	0.339935	0.688066	MOSPD1	NONE
ENSG00000114446	0.0306551	4.07341	1.18826	0.235189	0.595665	IFT57	NONE
ENSG00000158092	0.0234053	2.63312	0.983583	0.325707	0.677387	NCK1	NONE
ENSG00000100365	0.0665998	1.61276	0.761815	0.446462	0.763319	NCF4	NONE
ENSG00000057593	-0.0397815	0.60899	-0.477863	0.632917	0.869322	F7	NONE
ENSG00000161381	-0.0335524	2.82988	-1.01821	0.30898	0.66449	PLXDC1	NONE
ENSG00000108798	0.0525732	2.03184	0.835678	0.403661	0.732436	ABI3	NONE
ENSG00000105662	-0.0389597	4.65955	-1.18394	0.236892	0.597599	CRTC1	NONE
ENSG00000106366	0.104605	1.19806	0.674306	0.50037	0.79743	SERPINE1	NONE
ENSG00000196116	0.0276594	3.41043	1.13696	0.255999	0.615186	TDRD7	NONE
ENSG00000198496	-0.0529211	2.92398	-1.05673	0.291048	0.648012	NBR2	NONE
ENSG00000137573	-0.0474109	1.5454	-0.693698	0.488134	0.78927	SULF1	NONE
ENSG00000129625	-0.0279232	5.63894	-1.15131	0.250054	0.609469	REEP5	NONE
ENSG00000103168	-0.043639	3.52968	-1.15246	0.249578	0.609186	TAF1C	NONE
ENSG00000102886	-0.0491274	2.11088	-0.86549	0.387107	0.722462	GDPD3	NONE
ENSG00000104427	-0.0307196	3.494	-1.13899	0.255153	0.614348	ZC2HC1A	NONE
ENSG00000065615	0.0233079	2.1975	0.888926	0.37439	0.714412	CYB5R4	NONE
ENSG00000240053	-0.0345991	1.23925	-0.635535	0.525316	0.812851	LY6G5B	NONE
ENSG00000135899	0.0323536	0.852854	0.590648	0.554973	0.830944	SP110	NONE
ENSG00000168256	-0.0204819	2.74206	-1.01792	0.309115	0.66449	NKIRAS2	NONE
ENSG00000128283	0.0662941	3.82034	1.18035	0.238319	0.599482	CDC42EP1	NONE
ENSG00000267107	-0.0800367	2.12958	-0.90345	0.366641	0.70751	PCAT19	NONE
ENSG00000147316	0.0199627	2.42933	0.937818	0.348706	0.693804	MCPH1	NONE
ENSG00000100425	-0.0236985	3.20221	-1.08896	0.276597	0.635706	BRD1	NONE
ENSG00000058056	-0.0252639	2.53083	-0.949567	0.342705	0.690227	USP13	NONE
ENSG00000254726	-0.0396637	0.745306	-0.573352	0.566616	0.836274	MEX3A	NONE
ENSG00000129194	0.0344606	3.34905	1.11737	0.264274	0.623223	SOX15	NONE
ENSG00000268362	0.0497462	2.86573	1.05795	0.290493	0.647424		NONE
ENSG00000112659	-0.0223362	3.48958	-1.14789	0.251462	0.6109	CUL9	NONE
ENSG00000181029	0.0598905	2.39557	0.94498	0.34504	0.69167	TRAPPC5	NONE
ENSG00000109452	0.0285115	1.98007	0.80076	0.42358	0.748246	INPP4B	NONE
ENSG00000120437	-0.0568138	2.81098	-0.989484	0.322815	0.674918	ACAT2	NONE
ENSG00000106244	-0.019394	4.82167	-1.18096	0.238076	0.599256	PDAP1	NONE
ENSG00000171132	-0.0493486	4.14404	-1.17945	0.238675	0.600071	PRKCE	NONE
ENSG00000229180	0.0404149	3.01832	1.08894	0.276608	0.635706		NONE
ENSG00000171159	0.0285492	5.54323	1.14661	0.251987	0.611458	C9orf16	NONE
ENSG00000271425	0.0355883	0.207823	0.425768	0.670426	0.884072	NBPF10	NONE
ENSG00000249348	0.0288484	1.82964	0.797702	0.425351	0.748931	UGDH-AS1	NONE
ENSG00000106701	0.0258197	3.20038	1.10631	0.269025	0.627622	FSD1L	NONE
ENSG00000106404	0.0544968	2.60527	0.985142	0.324942	0.67724	CLDN15	NONE
ENSG00000143869	-0.0362327	0.652759	-0.467707	0.64016	0.872113	GDF7	NONE
ENSG00000165915	-0.0183995	3.78855	-1.18018	0.238384	0.599482	SLC39A13	NONE
ENSG00000174010	-0.0253444	2.292	-0.883729	0.377188	0.715292	KLHL15	NONE
ENSG00000229833	0.0285406	1.64173	0.758232	0.448603	0.764857	PET100	NONE
ENSG00000189159	-0.0399037	4.2585	-1.18085	0.238119	0.599269	HN1	NONE
ENSG00000145428	-0.0473929	3.29404	-1.09955	0.271958	0.631313	RNF175	NONE
ENSG00000234661	0.0489256	2.22103	0.94231	0.346404	0.69242	CHL1-AS1	NONE
ENSG00000119929	0.0269275	3.72258	1.17528	0.240336	0.601263	CUTC	NONE
ENSG00000172985	-0.0301646	2.82426	-1.01626	0.309906	0.665331	SH3RF3	NONE
ENSG00000160993	0.0277186	3.10204	1.0842	0.278701	0.638539	ALKBH4	NONE
ENSG00000139438	0.0496559	3.02636	1.07385	0.283313	0.642234	FAM222A	NONE
ENSG00000273448	0.0449918	2.75079	1.03178	0.302582	0.65901		NONE
ENSG00000185164	-0.0496637	2.15138	-0.820235	0.4124	0.739791	NOMO2	NONE
ENSG00000110446	0.0472784	1.70374	0.780664	0.4353	0.755117	SLC15A3	NONE
ENSG00000168575	0.0345744	4.13777	1.18269	0.237391	0.598303	SLC20A2	NONE
ENSG00000161980	-0.0336459	2.99733	-1.04291	0.2974	0.653919	POLR3K	NONE
ENSG00000204103	-0.0575655	2.96202	-1.02741	0.304633	0.660336	MAFB	NONE
ENSG00000183049	0.0374226	5.39959	1.15601	0.248126	0.607971	CAMK1D	NONE
ENSG00000198105	-0.0252277	3.54114	-1.15119	0.250101	0.609489	ZNF248	NONE
ENSG00000235437	-0.0355524	3.31735	-1.11117	0.26693	0.625426	LINC01278	NONE
ENSG00000212127	-0.0402545	1.89665	-0.798249	0.425034	0.748931	TAS2R14	NONE
ENSG00000151353	-0.0315206	2.32059	-0.879322	0.37957	0.716775	TMEM18	NONE
ENSG00000170468	-0.0282059	2.2562	-0.844903	0.398494	0.728249	C14orf169	NONE
ENSG00000247516	-0.0419045	2.33606	-0.906796	0.36487	0.706521	MIR4458HG	NONE
ENSG00000266718	-0.0367531	1.23703	-0.618239	0.536646	0.819566		NONE
ENSG00000099769	0.0328853	0.834866	0.559351	0.576126	0.84007	IGFALS	NONE
ENSG00000135525	0.036043	4.44355	1.17736	0.239507	0.60044	MAP7	NONE
ENSG00000176472	-0.0288652	2.29945	-0.879311	0.379576	0.716775	ZNF575	NONE
ENSG00000174233	-0.0349165	2.96321	-1.0209	0.307703	0.663166	ADCY6	NONE
ENSG00000196388	-0.0353338	2.19776	-0.833472	0.404902	0.733163	INCA1	NONE
ENSG00000122912	-0.0309803	3.18169	-1.10188	0.270944	0.630003	SLC25A16	NONE
ENSG00000136297	0.075944	3.6254	1.15748	0.247526	0.607154	MMD2	NONE
ENSG00000048828	-0.0226742	4.15789	-1.18015	0.238396	0.599482	FAM120A	NONE
ENSG00000221886	-0.0327459	2.58921	-0.937999	0.348613	0.69378	ZBED8	NONE
ENSG00000151093	-0.0251071	2.61678	-0.960031	0.337417	0.686908	OXSM	NONE
ENSG00000109606	0.0241986	3.67915	1.16416	0.24481	0.605154	DHX15	NONE
ENSG00000141098	0.0322663	3.56376	1.15235	0.249625	0.609186	GFOD2	NONE
ENSG00000225206	-0.0385564	2.40732	-0.940134	0.347518	0.692869	MIR137HG	NONE
ENSG00000225733	0.0298704	5.14105	1.16375	0.244976	0.605215	FGD5-AS1	NONE
ENSG00000185864	0.0493647	2.34359	0.907196	0.364658	0.706521	NPIPB4	NONE
ENSG00000172115	-0.0321086	5.25219	-1.16294	0.245303	0.605322	CYCS	NONE
ENSG00000100416	-0.0253598	3.35265	-1.13493	0.256846	0.615842	TRMU	NONE
ENSG00000171044	0.0351637	2.21221	0.885178	0.376407	0.715033	XKR6	NONE
ENSG00000146386	-0.0454124	3.63794	-1.13913	0.255093	0.614348	ABRACL	NONE
ENSG00000228253	-0.03885	8.67742	-0.852253	0.394406	0.725381	MT-ATP8	NONE
ENSG00000145861	-0.0386752	1.56082	-0.712312	0.476542	0.781352	C1QTNF2	NONE
ENSG00000131584	-0.0296785	4.92216	-1.17124	0.241958	0.601896	ACAP3	NONE
ENSG00000164830	-0.0492719	4.46702	-1.17353	0.241038	0.60179	OXR1	NONE
ENSG00000278989	0.0410278	3.37565	1.10248	0.270684	0.629781		NONE
ENSG00000026036	0.0302668	0.689388	0.485203	0.627705	0.866759	RTEL1-TNFRSF6B	NONE
ENSG00000167004	-0.0336837	4.91891	-1.17212	0.241602	0.601896	PDIA3	NONE
ENSG00000136830	0.050839	3.83541	1.17148	0.241859	0.601896	FAM129B	NONE
ENSG00000140479	0.0412989	1.98449	0.80757	0.419651	0.745266	PCSK6	NONE
ENSG00000280383	0.0327197	1.30943	0.693055	0.488537	0.789367		NONE
ENSG00000233821	0.0400494	1.74303	0.811055	0.417648	0.743569	ENOX1-AS1	NONE
ENSG00000148459	0.0290401	2.26218	0.856249	0.392194	0.724416	PDSS1	NONE
ENSG00000162391	0.0575968	2.06953	0.858616	0.390887	0.724028	FAM151A	NONE
ENSG00000154493	0.0458401	2.16012	0.857896	0.391284	0.724028	C10orf90	NONE
ENSG00000147912	0.0308422	2.84806	1.02864	0.304051	0.659979	FBXO10	NONE
ENSG00000112308	-0.0366503	5.12287	-1.16422	0.244787	0.605154	C6orf62	NONE
ENSG00000175164	0.0363895	1.28943	0.646641	0.518105	0.808259	ABO	NONE
ENSG00000183150	0.0334724	2.61044	0.942042	0.346541	0.69242	GPR19	NONE
ENSG00000198858	-0.0268194	4.10801	-1.17684	0.239714	0.600796	R3HDM4	NONE
ENSG00000134146	-0.03157	1.17949	-0.634203	0.526184	0.813251	DPH6	NONE
ENSG00000157150	0.038474	2.44958	0.925215	0.355217	0.699225	TIMP4	NONE
ENSG00000040933	-0.033837	3.56087	-1.12572	0.260723	0.618865	INPP4A	NONE
ENSG00000140682	0.0342581	1.2035	0.647516	0.51754	0.808017	TGFB1I1	NONE
ENSG00000108799	-0.0226368	4.59117	-1.17228	0.241538	0.601896	EZH1	NONE
ENSG00000138279	-0.0260179	4.92429	-1.16962	0.242608	0.602797	ANXA7	NONE
ENSG00000221990	-0.046815	2.64693	-0.968962	0.332945	0.683132	EXOC3-AS1	NONE
ENSG00000162378	-0.0333449	4.21098	-1.17539	0.240294	0.601255	ZYG11B	NONE
ENSG00000095951	-0.0275839	2.50695	-0.907573	0.364459	0.706442	HIVEP1	NONE
ENSG00000175611	-0.0400489	2.60391	-0.999563	0.317915	0.670467	LINC00476	NONE
ENSG00000167553	0.0411906	0.995	0.597381	0.550473	0.828095	TUBA1C	NONE
ENSG00000179611	0.0322066	1.3577	0.628238	0.530081	0.814679	DGKZP1	NONE
ENSG00000186638	-0.0341474	0.895676	-0.555222	0.578945	0.841676	KIF24	NONE
ENSG00000135837	0.032476	3.44184	1.13967	0.254869	0.614319	CEP350	NONE
ENSG00000104853	-0.0201787	5.04469	-1.16473	0.244581	0.605054	CLPTM1	NONE
ENSG00000177570	-0.0407479	2.65023	-0.930015	0.352728	0.697234	SAMD12	NONE
ENSG00000155506	0.0163748	5.29736	1.15521	0.248451	0.607971	LARP1	NONE
ENSG00000072803	0.0257184	4.56168	1.17102	0.242043	0.601896	FBXW11	NONE
ENSG00000166439	-0.0272973	1.57072	-0.697547	0.485724	0.787115	RNF169	NONE
ENSG00000169660	0.0339464	3.46831	1.14389	0.253115	0.612402	HEXDC	NONE
ENSG00000085982	0.0356066	3.45527	1.14605	0.252218	0.611546	USP40	NONE
ENSG00000184675	-0.0218737	1.23231	-0.605855	0.544835	0.82456	AMER1	NONE
ENSG00000162980	0.027226	3.5788	1.15245	0.249583	0.609186	ARL5A	NONE
ENSG00000137872	-0.0338685	3.41201	-1.10913	0.267806	0.626082	SEMA6D	NONE
ENSG00000119703	0.0271915	1.87204	0.768646	0.442399	0.76017	ZC2HC1C	NONE
ENSG00000236088	-0.0225591	1.45918	-0.682245	0.495341	0.794084	COX10-AS1	NONE
ENSG00000174004	-0.0308772	1.19055	-0.613771	0.539594	0.82162	NRROS	NONE
ENSG00000283050	-0.027108	1.50553	-0.689693	0.490647	0.790591	GTF2IP12	NONE
ENSG00000175497	-0.0378564	3.52407	-1.12661	0.260347	0.618442	DPP10	NONE
ENSG00000198060	-0.0227094	3.50544	-1.13399	0.257239	0.616058	MARCH5	NONE
ENSG00000141449	-0.0255289	0.859322	-0.531356	0.595364	0.850608	GREB1L	NONE
ENSG00000167613	0.0786428	1.7155	0.757621	0.448968	0.76523	LAIR1	NONE
ENSG00000060642	0.0271812	2.77854	0.984301	0.325355	0.677387	PIGV	NONE
ENSG00000188493	0.0318843	2.14395	0.864429	0.387689	0.722498	C19orf54	NONE
ENSG00000261033	0.04034	1.76377	0.727097	0.467443	0.775399		NONE
ENSG00000257950	-0.0226832	0.518267	-0.441579	0.658949	0.879431	P2RX5-TAX1BP3	NONE
ENSG00000196296	-0.0345229	1.30759	-0.649984	0.515945	0.807088	ATP2A1	NONE
ENSG00000100532	0.0314576	2.94822	1.04051	0.298511	0.655124	CGRRF1	NONE
ENSG00000008516	-0.0231124	0.954303	-0.56543	0.571988	0.838306	MMP25	NONE
ENSG00000151623	0.0267124	3.27142	1.09801	0.272631	0.631849	NR3C2	NONE
ENSG00000140299	0.0344426	3.13898	1.08485	0.278415	0.638075	BNIP2	NONE
ENSG00000253320	-0.0381673	1.74405	-0.761177	0.446843	0.76369	AZIN1-AS1	NONE
ENSG00000141294	0.0347745	1.29389	0.625766	0.5317	0.815643	LRRC46	NONE
ENSG00000104332	0.0548211	2.66495	0.967452	0.333698	0.683723	SFRP1	NONE
ENSG00000254505	0.0438079	2.33283	0.94901	0.342988	0.690588	CHMP4A	NONE
ENSG00000224727	0.0436343	2.69124	1.02199	0.307185	0.662599	FCF1P7	NONE
ENSG00000196743	0.0462727	4.15671	1.17146	0.241869	0.601896	GM2A	NONE
ENSG00000103197	-0.0185575	3.87567	-1.16852	0.243049	0.603358	TSC2	NONE
ENSG00000127472	0.0709227	2.52872	0.95717	0.338858	0.687405	PLA2G5	NONE
ENSG00000110395	0.0264935	3.11529	1.06589	0.286893	0.645943	CBL	NONE
ENSG00000168803	-0.0302083	2.78242	-1.00205	0.316712	0.669972	ADAL	NONE
ENSG00000120451	0.0312279	3.86191	1.1665	0.243863	0.604218	SNX19	NONE
ENSG00000090376	0.0503397	1.58107	0.719133	0.472332	0.778194	IRAK3	NONE
ENSG00000175183	0.0433072	2.6788	0.975274	0.329808	0.681036	CSRP2	NONE
ENSG00000143799	0.0267381	4.64436	1.16613	0.244013	0.604365	PARP1	NONE
ENSG00000204272	-0.0280255	3.95196	-1.1631	0.245239	0.605322	LINC01420	NONE
ENSG00000081692	-0.0255988	1.57375	-0.715977	0.474277	0.779389	JMJD4	NONE
ENSG00000154553	0.0454253	2.26201	0.886046	0.375939	0.714769	PDLIM3	NONE
ENSG00000116771	0.043484	2.16819	0.858397	0.391008	0.724028	AGMAT	NONE
ENSG00000196313	-0.0378179	2.66357	-0.929776	0.352852	0.697267	POM121	NONE
ENSG00000235033	0.0325511	0.862332	0.516081	0.605983	0.855392		NONE
ENSG00000153162	-0.0711848	1.96251	-0.804315	0.421526	0.746716	BMP6	NONE
ENSG00000140464	0.0485381	2.92286	1.03218	0.302392	0.658902	PML	NONE
ENSG00000197635	-0.0377919	1.22592	-0.598319	0.549847	0.827415	DPP4	NONE
ENSG00000125944	-0.019113	4.33102	-1.16725	0.243561	0.603916	HNRNPR	NONE
ENSG00000134452	0.0279166	3.23526	1.08052	0.280335	0.639321	FBXO18	NONE
ENSG00000115687	-0.0293102	2.29951	-0.851647	0.394741	0.725783	PASK	NONE
ENSG00000058668	0.0283239	4.52831	1.16578	0.244156	0.604528	ATP2B4	NONE
ENSG00000159023	0.0273471	2.54778	0.920496	0.357675	0.701545	EPB41	NONE
ENSG00000116574	0.0622999	4.08438	1.16635	0.243927	0.604246	RHOU	NONE
ENSG00000106278	0.0738022	4.82729	1.16138	0.24594	0.606157	PTPRZ1	NONE
ENSG00000176593	-0.0268369	2.50841	-0.912503	0.361862	0.704555		NONE
ENSG00000143793	0.031956	3.67308	1.15215	0.249705	0.609191	C1orf35	NONE
ENSG00000104435	0.0655417	7.62498	0.957118	0.338884	0.687405	STMN2	NONE
ENSG00000170089	-0.0586527	2.46209	-0.914362	0.360885	0.703595		NONE
ENSG00000196369	-0.0385758	1.8268	-0.755004	0.450536	0.766212	SRGAP2B	NONE
ENSG00000172728	0.0380179	1.68255	0.717129	0.473567	0.778939	FUT10	NONE
ENSG00000178607	-0.0191469	1.36493	-0.648531	0.516883	0.807989	ERN1	NONE
ENSG00000154124	0.0247016	2.18496	0.851115	0.395037	0.72607	OTULIN	NONE
ENSG00000004897	-0.0178606	3.76432	-1.157	0.247722	0.607482	CDC27	NONE
ENSG00000183793	0.196483	3.33741	1.10762	0.26846	0.626942	NPIPA5	NONE
ENSG00000169203	0.0674562	1.5242	0.696788	0.486199	0.787527	NPIPB12	NONE
ENSG00000140459	-0.0435886	1.25242	-0.636644	0.524594	0.812851	CYP11A1	NONE
ENSG00000206530	-0.0273151	2.17799	-0.826711	0.408722	0.735982	CFAP44	NONE
ENSG00000267710	-0.0321026	1.56809	-0.722512	0.470255	0.777574		NONE
ENSG00000123684	-0.0256223	3.92305	-1.16342	0.245109	0.605322	LPGAT1	NONE
ENSG00000156671	0.0222901	4.00027	1.16538	0.244318	0.604832	SAMD8	NONE
ENSG00000140968	0.0645224	1.01791	0.552747	0.580638	0.84207	IRF8	NONE
ENSG00000144837	-0.1245	2.43659	-0.952823	0.341054	0.688831	PLA1A	NONE
ENSG00000134775	-0.0382671	2.61078	-0.913736	0.361214	0.703784	FHOD3	NONE
ENSG00000166482	0.0416749	1.30149	0.640998	0.521762	0.811433	MFAP4	NONE
ENSG00000089127	-0.0648554	1.44036	-0.698288	0.485261	0.786742	OAS1	NONE
ENSG00000124813	-0.023437	1.24424	-0.605915	0.544795	0.82456	RUNX2	NONE
ENSG00000162341	-0.0212657	2.24075	-0.839531	0.401497	0.730637	TPCN2	NONE
ENSG00000074054	0.0187812	4.38056	1.16305	0.245262	0.605322	CLASP1	NONE
ENSG00000104043	-0.0262362	0.6333	-0.462191	0.644108	0.872949	ATP8B4	NONE
ENSG00000198380	-0.0277812	3.35741	-1.10809	0.268255	0.626743	GFPT1	NONE
ENSG00000119535	0.0599294	1.70054	0.72975	0.465821	0.774697	CSF3R	NONE
ENSG00000128567	-0.0723072	4.1596	-1.16232	0.245554	0.605686	PODXL	NONE
ENSG00000198113	0.040594	0.902682	0.565358	0.572036	0.838306	TOR4A	NONE
ENSG00000136014	-0.0284109	0.969102	-0.54196	0.588042	0.846738	USP44	NONE
ENSG00000160883	0.0510042	1.04156	0.555526	0.578737	0.841676	HK3	NONE
ENSG00000111788	0.122866	1.35306	0.671665	0.502049	0.798463		NONE
ENSG00000186818	-0.0541035	1.11596	-0.585324	0.558544	0.833017	LILRB4	NONE
ENSG00000165997	-0.0263925	2.82423	-0.996653	0.319325	0.671808	ARL5B	NONE
ENSG00000154822	-0.0388048	3.17206	-1.06873	0.285609	0.644811	PLCL2	NONE
ENSG00000142102	0.0696585	2.65671	0.975518	0.329687	0.680952	PGGHG	NONE
ENSG00000133216	-0.0253858	1.9933	-0.78233	0.434321	0.754928	EPHB2	NONE
ENSG00000163840	0.0644033	2.39198	0.906035	0.365272	0.706615	DTX3L	NONE
ENSG00000183287	-0.0612698	1.2123	-0.633927	0.526364	0.81328	CCBE1	NONE
ENSG00000101203	-0.0566328	2.20842	-0.854448	0.39319	0.724808	COL20A1	NONE
ENSG00000246273	0.0265999	1.36887	0.633368	0.526729	0.81328	SBF2-AS1	NONE
ENSG00000114867	0.0231487	4.59399	1.15945	0.246722	0.606649	EIF4G1	NONE
ENSG00000162849	-0.0287918	1.80755	-0.735689	0.4622	0.772891	KIF26B	NONE
ENSG00000144821	-0.03992	1.40673	-0.66036	0.50927	0.802835	MYH15	NONE
ENSG00000129562	0.0447959	5.42713	1.13759	0.255736	0.615065	DAD1	NONE
ENSG00000158290	-0.0140089	3.81216	-1.15663	0.247871	0.607752	CUL4B	NONE
ENSG00000157423	-0.0207799	0.620228	-0.457048	0.647798	0.874636	HYDIN	NONE
ENSG00000225830	-0.018592	1.64851	-0.698916	0.484869	0.786393	ERCC6	NONE
ENSG00000170037	0.0247357	3.17983	1.08514	0.278285	0.638057	CNTROB	NONE
ENSG00000121879	0.0277497	2.54624	0.909804	0.363282	0.70538	PIK3CA	NONE
ENSG00000178460	-0.0229761	1.19833	-0.616119	0.538044	0.820459	MCMDC2	NONE
ENSG00000189319	0.0331663	3.84354	1.15869	0.247033	0.606936	FAM53B	NONE
ENSG00000124459	0.0243094	2.14093	0.802013	0.422855	0.747642	ZNF45	NONE
ENSG00000232593	0.0291965	2.05773	0.817947	0.413704	0.741007	KANTR	NONE
ENSG00000181873	0.0201545	2.14615	0.825606	0.409348	0.736345	IBA57	NONE
ENSG00000110906	-0.0226042	3.12593	-1.06071	0.289237	0.646449	KCTD10	NONE
ENSG00000080603	0.0165104	0.482682	0.390349	0.696414	0.896682	SRCAP	NONE
ENSG00000101265	0.0547856	4.43748	1.15799	0.247318	0.607122	RASSF2	NONE
ENSG00000139687	0.0275362	3.41099	1.11422	0.265622	0.624233	RB1	NONE
ENSG00000077782	0.0396796	3.5383	1.13671	0.256103	0.615186	FGFR1	NONE
ENSG00000165637	-0.0326511	5.00526	-1.15389	0.248995	0.608314	VDAC2	NONE
ENSG00000114779	-0.0356343	3.06223	-1.06538	0.287121	0.645943	ABHD14B	NONE
ENSG00000090621	-0.0258603	3.96262	-1.15921	0.246822	0.60666	PABPC4	NONE
ENSG00000277586	-0.0646047	6.68275	-1.0355	0.300841	0.657693	NEFL	NONE
ENSG00000140632	-0.0164902	4.84413	-1.15554	0.248317	0.607971	GLYR1	NONE
ENSG00000119574	0.0285076	3.56235	1.13011	0.258871	0.617546	ZBTB45	NONE
ENSG00000004142	-0.018404	5.10015	-1.1496	0.250754	0.610415	POLDIP2	NONE
ENSG00000106683	0.0421369	4.7973	1.15537	0.248389	0.607971	LIMK1	NONE
ENSG00000181827	0.0180266	2.46233	0.883897	0.377097	0.715292	RFX7	NONE
ENSG00000277692	-0.0436365	2.51719	-0.885757	0.376095	0.714805		NONE
ENSG00000153406	-0.0396539	4.17509	-1.15961	0.246659	0.60659	NMRAL1	NONE
ENSG00000110958	-0.0441177	5.52048	-1.12985	0.258981	0.617546	PTGES3	NONE
ENSG00000137720	0.0266898	2.72815	0.990122	0.322504	0.674604	C11orf1	NONE
ENSG00000223745	-0.0509819	3.5662	-1.13555	0.256586	0.615738	CCDC18-AS1	NONE
ENSG00000279668	0.0533958	2.39123	0.951679	0.341634	0.689491		NONE
ENSG00000114491	0.0193259	2.25246	0.845289	0.398278	0.728238	UMPS	NONE
ENSG00000171823	0.0549167	3.34575	1.06813	0.28588	0.64515	FBXL14	NONE
ENSG00000136504	-0.0202786	3.35826	-1.09765	0.272786	0.631849	KAT7	NONE
ENSG00000198604	0.0499872	2.83699	1.03986	0.298812	0.65538	BAZ1A	NONE
ENSG00000261399	-0.0459685	2.60695	-0.918911	0.358503	0.702215		NONE
ENSG00000240291	-0.0343726	2.54425	-0.947066	0.343977	0.691273		NONE
ENSG00000111196	-0.022149	2.41818	-0.883668	0.377221	0.715292	MAGOHB	NONE
ENSG00000266644	0.0878513	2.51255	0.99016	0.322485	0.674604		NONE
ENSG00000253731	-0.0265394	0.594084	-0.399886	0.68938	0.893676	PCDHGA6	NONE
ENSG00000204839	0.0467702	1.82599	0.738011	0.460789	0.772399	MROH6	NONE
ENSG00000166927	0.0848081	1.88287	0.800618	0.423662	0.748307	MS4A7	NONE
ENSG00000163867	-0.0175815	2.51752	-0.926253	0.354678	0.698982	ZMYM6	NONE
ENSG00000167967	-0.0249257	3.05294	-1.04429	0.296762	0.653439	E4F1	NONE
ENSG00000224940	-0.02993	1.76485	-0.710498	0.477665	0.7824	PRRT4	NONE
ENSG00000137845	0.0319288	3.48888	1.12976	0.259018	0.617546	ADAM10	NONE
ENSG00000184113	0.0811992	4.88224	1.13652	0.25618	0.615186	CLDN5	NONE
ENSG00000167978	0.0280669	5.5288	1.12282	0.261953	0.620028	SRRM2	NONE
ENSG00000178741	0.0325975	5.71326	1.11515	0.265222	0.624046	COX5A	NONE
ENSG00000183826	0.0351818	4.00251	1.15587	0.248182	0.607971	BTBD9	NONE
ENSG00000268751	0.0348473	2.654	0.937034	0.349109	0.693821	SCGB1B2P	NONE
ENSG00000141384	-0.0355708	2.59844	-0.917722	0.359124	0.702713	TAF4B	NONE
ENSG00000275023	0.02175	4.38806	1.1547	0.248664	0.607971	MLLT6	NONE
ENSG00000099139	-0.0259524	1.40007	-0.649648	0.516162	0.807223	PCSK5	NONE
ENSG00000111850	-0.027799	2.65924	-0.962452	0.336201	0.685344	SMIM8	NONE
ENSG00000165478	0.0923107	4.66585	1.15163	0.24992	0.609353	HEPACAM	NONE
ENSG00000227398	-0.0209258	2.24315	-0.840444	0.400986	0.73017	KIF9-AS1	NONE
ENSG00000198585	-0.0263393	4.33987	-1.15437	0.248797	0.607971	NUDT16	NONE
ENSG00000136560	0.0236653	3.09712	1.04519	0.296347	0.653022	TANK	NONE
ENSG00000168092	0.0203214	4.59718	1.15235	0.249624	0.609186	PAFAH1B2	NONE
ENSG00000213839	0.0535064	2.54789	0.869335	0.385003	0.720453	TMX2P1	NONE
ENSG00000159592	0.0203671	3.86951	1.1533	0.249236	0.608617	GPBP1L1	NONE
ENSG00000227671	-0.0577962	2.59972	-0.902992	0.366884	0.707717		NONE
ENSG00000259953	-0.0402163	2.18869	-0.805013	0.421123	0.746439		NONE
ENSG00000164764	-0.025062	1.37141	-0.635733	0.525187	0.812851	SBSPON	NONE
ENSG00000118322	0.0450834	1.78527	0.742013	0.458363	0.771062	ATP10B	NONE
ENSG00000067900	0.0471752	3.84469	1.14065	0.25446	0.613842	ROCK1	NONE
ENSG00000101938	-0.0726893	3.68179	-1.13493	0.256847	0.615842	CHRDL1	NONE
ENSG00000278983	0.0474637	2.242	0.869457	0.384937	0.720453		NONE
ENSG00000197329	0.0412981	3.44577	1.1188	0.263662	0.622343	PELI1	NONE
ENSG00000072133	-0.0301697	2.47076	-0.907206	0.364653	0.706521	RPS6KA6	NONE
ENSG00000169371	-0.0225109	2.27884	-0.826055	0.409093	0.736311	SNUPN	NONE
ENSG00000011021	0.0191806	4.13841	1.15439	0.248788	0.607971	CLCN6	NONE
ENSG00000150782	0.0758364	1.99152	0.806281	0.420392	0.745821	IL18	NONE
ENSG00000107581	0.0195314	4.96125	1.14547	0.252458	0.611988	EIF3A	NONE
ENSG00000168734	0.0262016	5.07689	1.14191	0.253938	0.613657	PKIG	NONE
ENSG00000180929	0.0543854	2.05001	0.782535	0.434201	0.754928	GPR62	NONE
ENSG00000065413	-0.0247462	2.59048	-0.939785	0.347697	0.693068	ANKRD44	NONE
ENSG00000071967	0.0838119	3.84818	1.14448	0.25287	0.612402	CYBRD1	NONE
ENSG00000162517	-0.0222927	4.93208	-1.14648	0.252041	0.611458	PEF1	NONE
ENSG00000018510	-0.0164054	2.94203	-1.00935	0.313203	0.667815	AGPS	NONE
ENSG00000145685	0.0399723	2.47851	0.906916	0.364806	0.706521	LHFPL2	NONE
ENSG00000080823	-0.0275306	3.08889	-1.05661	0.291106	0.64805	MOK	NONE
ENSG00000047346	0.0260281	2.97268	1.03357	0.301745	0.658778	FAM214A	NONE
ENSG00000228624	0.0263443	1.13786	0.591868	0.554156	0.83019		NONE
ENSG00000100311	-0.0486818	2.98026	-1.01931	0.308456	0.663874	PDGFB	NONE
ENSG00000115520	-0.0223579	3.92501	-1.14908	0.250969	0.610462	COQ10B	NONE
ENSG00000150457	0.039929	1.85008	0.752106	0.452275	0.766517	LATS2	NONE
ENSG00000105443	-0.0226608	3.15622	-1.05127	0.293548	0.650521	CYTH2	NONE
ENSG00000172382	-0.0300319	0.723366	-0.467823	0.640077	0.872113	PRSS27	NONE
ENSG00000131351	0.019765	1.04479	0.549817	0.582644	0.843355	HAUS8	NONE
ENSG00000006611	0.0522946	1.03594	0.545933	0.58531	0.845154	USH1C	NONE
ENSG00000128578	-0.0333836	2.81439	-0.956161	0.339366	0.687669	STRIP2	NONE
ENSG00000181817	0.0314219	4.24105	1.15174	0.249875	0.609353	LSM10	NONE
ENSG00000151611	0.0252477	2.07146	0.794744	0.427069	0.750083	MMAA	NONE
ENSG00000278919	-0.04025	2.24564	-0.857915	0.391274	0.724028		NONE
ENSG00000154721	0.0464709	3.76676	1.14362	0.253227	0.612521	JAM2	NONE
ENSG00000182087	-0.0270149	4.23857	-1.15102	0.250173	0.609524	TMEM259	NONE
ENSG00000250986	-0.0294929	1.30483	-0.595403	0.551793	0.828804		NONE
ENSG00000126524	-0.0235312	5.31643	-1.13286	0.257714	0.616784	SBDS	NONE
ENSG00000163104	0.018439	3.27318	1.07732	0.281758	0.640659	SMARCAD1	NONE
ENSG00000177946	0.0261509	1.45217	0.615785	0.538264	0.820594	CENPBD1	NONE
ENSG00000114544	-0.0271518	4.13197	-1.15165	0.249914	0.609353	SLC41A3	NONE
ENSG00000153574	-0.029675	3.08657	-1.04858	0.294785	0.651584	RPIA	NONE
ENSG00000244119	-0.0629495	3.16393	-1.07543	0.282604	0.641628	PDCL3P4	NONE
ENSG00000221598	-0.0854394	2.34473	-0.787663	0.431197	0.752994	MIR1249	NONE
ENSG00000253910	0.0365238	1.50808	0.633932	0.526361	0.81328	PCDHGB2	NONE
ENSG00000155463	-0.0254045	4.08651	-1.15152	0.249967	0.609353	OXA1L	NONE
ENSG00000126861	-0.0415842	4.63708	-1.14718	0.251754	0.611443	OMG	NONE
ENSG00000138386	0.0248281	3.69897	1.1377	0.255687	0.615042	NAB1	NONE
ENSG00000143753	0.0227011	4.37199	1.14926	0.250894	0.610462	DEGS1	NONE
ENSG00000255693	0.0449496	2.26828	0.808	0.419403	0.744996		NONE
ENSG00000175356	-0.0212709	1.41956	-0.631811	0.527745	0.813303	SCUBE2	NONE
ENSG00000128581	-0.0273724	3.31135	-1.07747	0.281693	0.640629	IFT22	NONE
ENSG00000125398	0.0917113	4.56024	1.14678	0.251917	0.611443	SOX9	NONE
ENSG00000060762	-0.0332154	5.18065	-1.13724	0.25588	0.615186	MPC1	NONE
ENSG00000117592	0.0497457	5.85795	1.08048	0.280352	0.639321	PRDX6	NONE
ENSG00000253336	0.0341871	1.6748	0.741566	0.458633	0.771102		NONE
ENSG00000118257	-0.0281843	2.13227	-0.792743	0.428233	0.750525	NRP2	NONE
ENSG00000178665	0.035583	2.30349	0.895771	0.370726	0.711261	ZNF713	NONE
ENSG00000167483	0.0245651	0.3639	0.346548	0.72905	0.907068	FAM129C	NONE
ENSG00000118308	-0.0350434	2.07298	-0.762311	0.446167	0.76312	LRMP	NONE
ENSG00000153495	-0.0729627	3.54595	-1.11676	0.264531	0.623441	TEX29	NONE
ENSG00000164308	-0.0853202	1.82065	-0.764445	0.444895	0.762113	ERAP2	NONE
ENSG00000278922	0.0369349	2.17403	0.797757	0.425319	0.748931		NONE
ENSG00000146243	0.0190721	1.89205	0.744621	0.456785	0.770233	IRAK1BP1	NONE
ENSG00000158636	-0.0195621	2.46566	-0.88106	0.378629	0.716504	EMSY	NONE
ENSG00000127054	-0.016212	3.99269	-1.14938	0.250844	0.610462	CPSF3L	NONE
ENSG00000152256	-0.0329189	1.63637	-0.673493	0.500887	0.79759	PDK1	NONE
ENSG00000213442	-0.0359681	2.33152	-0.841095	0.400622	0.73017	RPL18AP3	NONE
ENSG00000023228	-0.0267915	4.24415	-1.14804	0.251398	0.61084	NDUFS1	NONE
ENSG00000233579	-0.0490482	2.84461	-1.02899	0.303889	0.659979	KRT8P15	NONE
ENSG00000132639	-0.064075	8.17716	-0.889128	0.374282	0.714412	SNAP25	NONE
ENSG00000213366	0.0591182	2.96087	1.01238	0.311756	0.666611	GSTM2	NONE
ENSG00000126903	-0.0215678	2.50995	-0.884768	0.376627	0.715142	SLC10A3	NONE
ENSG00000167522	0.029885	4.71001	1.13916	0.255081	0.614348	ANKRD11	NONE
ENSG00000055044	-0.0357396	4.69166	-1.14062	0.254472	0.613842	NOP58	NONE
ENSG00000104047	-0.0209807	2.89286	-0.996971	0.319171	0.671574	DTWD1	NONE
ENSG00000116685	0.0152856	3.85117	1.14433	0.252932	0.612402	KIAA2013	NONE
ENSG00000182264	0.0266421	1.12704	0.552608	0.580733	0.84207	IZUMO1	NONE
ENSG00000051596	0.0546091	2.77485	0.94604	0.3445	0.6916	THOC3	NONE
ENSG00000116761	-0.0415678	2.65031	-0.941355	0.346893	0.69242	CTH	NONE
ENSG00000135298	-0.0247951	4.17519	-1.14713	0.251773	0.611443	ADGRB3	NONE
ENSG00000057019	0.0224633	2.66202	0.934386	0.350472	0.694598	DCBLD2	NONE
ENSG00000181418	-0.0545645	5.0305	-1.13806	0.255538	0.614779	DDN	NONE
ENSG00000100304	0.0295101	3.84603	1.1406	0.254481	0.613842	TTLL12	NONE
ENSG00000174977	0.0348241	2.90677	0.975186	0.329852	0.681036		NONE
ENSG00000185386	-0.0266121	4.94634	-1.13666	0.256125	0.615186	MAPK11	NONE
ENSG00000103528	0.0409515	3.66193	1.13264	0.257808	0.616893	SYT17	NONE
ENSG00000279042	-0.0687644	1.82794	-0.703757	0.48185	0.785124		NONE
ENSG00000111452	0.032215	0.791986	0.443435	0.657607	0.878756	ADGRD1	NONE
ENSG00000075618	-0.0314084	5.18422	-1.13102	0.258488	0.617546	FSCN1	NONE
ENSG00000128626	-0.0284189	3.33781	-1.08032	0.280423	0.639321	MRPS12	NONE
ENSG00000197978	-0.0369061	1.81139	-0.706243	0.480305	0.784555	GOLGA6L9	NONE
ENSG00000096968	0.023178	2.78127	0.956395	0.339248	0.687609	JAK2	NONE
ENSG00000162543	-0.0420175	2.22911	-0.791917	0.428714	0.750679	UBXN10	NONE
ENSG00000155363	-0.0402176	3.01255	-1.03875	0.29933	0.656009	MOV10	NONE
ENSG00000164056	0.0415562	2.8077	0.990966	0.322092	0.674541	SPRY1	NONE
ENSG00000273599	-0.0243874	1.05367	-0.539933	0.589439	0.847544		NONE
ENSG00000131634	0.0610505	3.04765	1.0398	0.29884	0.65538	TMEM204	NONE
ENSG00000123609	0.0428729	1.7644	0.713838	0.475598	0.780933	NMI	NONE
ENSG00000160226	-0.0168032	1.57792	-0.655965	0.512092	0.804485	C21orf2	NONE
ENSG00000112699	-0.0295407	2.73853	-0.970845	0.332007	0.682316	GMDS	NONE
ENSG00000166897	-0.0390902	3.73265	-1.12908	0.259302	0.617546	ELFN2	NONE
ENSG00000136827	-0.0250571	3.33638	-1.06571	0.286974	0.645943	TOR1A	NONE
ENSG00000185630	-0.0238918	3.68305	-1.1252	0.260943	0.619195	PBX1	NONE
ENSG00000138398	0.0361667	5.26372	1.10946	0.267667	0.625989	PPIG	NONE
ENSG00000203965	-0.0257253	2.81556	-0.954774	0.340067	0.688066	EFCAB7	NONE
ENSG00000140022	0.0786501	3.77777	1.13256	0.257839	0.616893	STON2	NONE
ENSG00000130313	0.0261914	3.33866	1.0956	0.273683	0.632614	PGLS	NONE
ENSG00000124224	-0.0192594	1.15427	-0.562829	0.573756	0.838872	PPP4R1L	NONE
ENSG00000087269	0.0231549	2.72257	0.944192	0.345443	0.69167	NOP14	NONE
ENSG00000181467	-0.0229766	2.61505	-0.918051	0.358952	0.702656	RAP2B	NONE
ENSG00000251247	0.0230736	2.01657	0.782541	0.434198	0.754928	ZNF345	NONE
ENSG00000260285	0.0225904	1.34899	0.592956	0.553428	0.829977		NONE
ENSG00000104290	0.0314297	4.14931	1.14014	0.254671	0.614112	FZD3	NONE
ENSG00000152102	0.0179763	5.3236	1.12236	0.262147	0.62014	FAM168B	NONE
ENSG00000226976	-0.0498622	2.43987	-0.83255	0.405422	0.733336	COX6A1P2	NONE
ENSG00000176920	-0.0437207	2.83989	-1.00052	0.317451	0.67023	FUT2	NONE
ENSG00000228203	-0.0420553	2.75124	-0.93423	0.350552	0.694598	RNF144A-AS1	NONE
ENSG00000235109	-0.0578959	2.6889	-0.917211	0.359392	0.702988	ZSCAN31	NONE
ENSG00000268947	0.0406921	2.25023	0.847788	0.396886	0.727702		NONE
ENSG00000182379	-0.0412661	1.29258	-0.574346	0.565944	0.836251	NXPH4	NONE
ENSG00000260261	-0.0342636	1.95662	-0.729715	0.465842	0.774697		NONE
ENSG00000183379	0.0380217	1.73894	0.694089	0.487888	0.789036	SYNDIG1L	NONE
ENSG00000132016	-0.0253394	1.89125	-0.728518	0.466574	0.774697	C19orf57	NONE
ENSG00000154447	-0.0273327	3.3572	-1.08238	0.279507	0.638958	SH3RF1	NONE
ENSG00000189144	-0.0233067	2.12607	-0.796377	0.42612	0.749512	ZNF573	NONE
ENSG00000166822	0.035157	3.52259	1.1158	0.264945	0.623862	TMEM170A	NONE
ENSG00000112293	-0.0343574	2.41133	-0.843874	0.399068	0.728859	GPLD1	NONE
ENSG00000166189	-0.0353085	2.5062	-0.86404	0.387903	0.722498	HPS6	NONE
ENSG00000089639	0.0307654	2.16114	0.771968	0.44043	0.75904	GMIP	NONE
ENSG00000165055	0.0383315	3.72037	1.12802	0.259752	0.617979	METTL2B	NONE
ENSG00000162073	-0.0333228	2.47281	-0.854233	0.393308	0.724855	PAQR4	NONE
ENSG00000112144	-0.0276222	2.79945	-0.960646	0.337108	0.686565	ICK	NONE
ENSG00000119772	-0.0213992	3.0217	-1.00244	0.316525	0.669972	DNMT3A	NONE
ENSG00000164244	0.0212496	2.4194	0.869969	0.384657	0.720453	PRRC1	NONE
ENSG00000162585	0.0209752	2.64957	0.943985	0.345548	0.691672	FAAP20	NONE
ENSG00000180881	-0.0257525	2.70864	-0.937269	0.348988	0.693821	CAPS2	NONE
ENSG00000081019	0.0292921	3.65612	1.12511	0.260981	0.619195	RSBN1	NONE
ENSG00000165443	0.0330998	5.16918	1.12877	0.259437	0.617596	PHYHIPL	NONE
ENSG00000152380	0.0325388	1.71654	0.702465	0.482655	0.785443	FAM151B	NONE
ENSG00000152954	-0.0609448	4.75607	-1.13661	0.256144	0.615186	NRSN1	NONE
ENSG00000185100	-0.0288104	1.51862	-0.629672	0.529143	0.814272	ADSSL1	NONE
ENSG00000100422	0.0312914	4.14516	1.13896	0.255162	0.614348	CERK	NONE
ENSG00000175352	-0.0585524	4.10298	-1.1351	0.256777	0.615842	NRIP3	NONE
ENSG00000173517	0.026405	3.35005	1.08762	0.277188	0.636291	PEAK1	NONE
ENSG00000139372	-0.0368659	3.11459	-1.04817	0.294974	0.651625	TDG	NONE
ENSG00000085978	-0.0307715	3.44573	-1.08834	0.276872	0.636025	ATG16L1	NONE
ENSG00000184575	0.0242184	4.07127	1.14123	0.254217	0.613842	XPOT	NONE
ENSG00000188343	-0.0220824	3.31473	-1.0733	0.283556	0.64238	FAM92A	NONE
ENSG00000162972	-0.0335389	2.89962	-0.965526	0.334661	0.684584	MAIP1	NONE
ENSG00000279923	0.0370208	2.3196	0.814112	0.415896	0.742508		NONE
ENSG00000254681	0.0574065	0.67905	0.336254	0.736794	0.909838	PKD1P5	NONE
ENSG00000267249	0.0386556	2.74856	0.974139	0.33037	0.681289		NONE
ENSG00000197579	0.0360625	3.59684	1.11668	0.264566	0.623441	TOPORS	NONE
ENSG00000205544	-0.0338003	2.37701	-0.854049	0.39341	0.724872	TMEM256	NONE
ENSG00000104714	-0.0298415	2.84016	-0.973528	0.330674	0.681393	ERICH1	NONE
ENSG00000187105	0.031916	2.47263	0.901787	0.367523	0.70825	HEATR4	NONE
ENSG00000134853	-0.0526092	2.50078	-0.880302	0.379039	0.716565	PDGFRA	NONE
ENSG00000244300	-0.0357761	1.35223	-0.60692	0.544128	0.824275	GATA2-AS1	NONE
ENSG00000012048	-0.0240627	1.57161	-0.664663	0.506515	0.801628	BRCA1	NONE
ENSG00000175175	-0.0466598	2.65179	-0.882703	0.377742	0.715844	PPM1E	NONE
ENSG00000147119	0.0722652	3.41408	1.09782	0.272714	0.631849	CHST7	NONE
ENSG00000137656	0.026472	3.32189	1.0798	0.280655	0.63955	BUD13	NONE
ENSG00000168476	0.0336715	2.19232	0.80394	0.421742	0.746858	REEP4	NONE
ENSG00000178394	0.04959	1.46282	0.572692	0.567063	0.836287	HTR1A	NONE
ENSG00000131979	-0.0462892	1.759	-0.690337	0.490243	0.790591	GCH1	NONE
ENSG00000161653	0.03422	1.38196	0.601761	0.547555	0.826345	NAGS	NONE
ENSG00000085871	-0.0379382	2.97947	-1.00066	0.317387	0.67023	MGST2	NONE
ENSG00000178015	-0.040528	1.67697	-0.628346	0.530011	0.814651	GPR150	NONE
ENSG00000204228	-0.0635334	2.57453	-0.887653	0.375074	0.714412	HSD17B8	NONE
ENSG00000006638	0.033607	1.02574	0.522228	0.6017	0.853492	TBXA2R	NONE
ENSG00000013293	-0.0459384	2.9666	-0.979356	0.327789	0.679762	SLC7A14	NONE
ENSG00000213741	-0.037312	4.33579	-1.13665	0.256128	0.615186	RPS29	NONE
ENSG00000173692	0.0238933	5.37929	1.10177	0.270994	0.630003	PSMD1	NONE
ENSG00000100058	0.0491964	2.9301	1.00725	0.314212	0.668269	CRYBB2P1	NONE
ENSG00000183386	0.0265299	2.82263	0.961808	0.336524	0.685556	FHL3	NONE
ENSG00000158457	0.0364239	3.78377	1.13411	0.25719	0.616058	TSPAN33	NONE
ENSG00000054356	-0.0550251	4.5123	-1.13462	0.256977	0.615964	PTPRN	NONE
ENSG00000150527	0.0275247	1.06199	0.562855	0.573738	0.838872	CTAGE5	NONE
ENSG00000229344	-0.0826482	3.91601	-1.12976	0.259016	0.617546	MTCO2P12	NONE
ENSG00000173141	-0.0218413	4.30368	-1.13673	0.256092	0.615186	MRPL57	NONE
ENSG00000184517	-0.0293044	3.27362	-1.04202	0.297812	0.654473	ZFP1	NONE
ENSG00000183783	0.0431989	3.24401	1.03748	0.299918	0.656799	KCTD8	NONE
ENSG00000131797	-0.0265098	1.93993	-0.711838	0.476835	0.781599	CLUHP3	NONE
ENSG00000100442	-0.0241541	4.72214	-1.13365	0.257381	0.616082	FKBP3	NONE
ENSG00000196071	0.0858179	2.37474	0.79769	0.425358	0.748931	OR2L13	NONE
ENSG00000244040	-0.0332023	1.33686	-0.577734	0.563655	0.835295	IL12A-AS1	NONE
ENSG00000146376	0.0264161	1.64143	0.65727	0.511253	0.804097	ARHGAP18	NONE
ENSG00000151789	-0.0492464	2.9245	-0.990872	0.322138	0.674546	ZNF385D	NONE
ENSG00000230454	-0.028851	1.59476	-0.657894	0.510852	0.80384		NONE
ENSG00000083817	0.0239854	1.82535	0.674479	0.500261	0.79741	ZNF416	NONE
ENSG00000044574	-0.071193	5.40878	-1.11375	0.265819	0.624322	HSPA5	NONE
ENSG00000225614	0.0298956	1.14146	0.519015	0.603937	0.854383	ZNF469	NONE
ENSG00000225472	0.0610724	2.55724	0.896533	0.370319	0.711007		NONE
ENSG00000115539	0.0359129	3.68633	1.11518	0.265208	0.624046	PDCL3	NONE
ENSG00000198890	-0.0368668	2.66435	-0.895177	0.371042	0.711434	PRMT6	NONE
ENSG00000152932	-0.0639009	4.03635	-1.11912	0.263528	0.622183	RAB3C	NONE
ENSG00000202198	-0.060839	5.15408	-1.11404	0.265695	0.624312		NONE
ENSG00000243679	-0.0497358	3.15083	-1.02719	0.304734	0.660339		NONE
ENSG00000234913	0.0649173	2.38137	0.951218	0.341867	0.689569		NONE
ENSG00000213983	-0.0454423	3.16234	-1.02701	0.304822	0.660339	AP1G2	NONE
ENSG00000160801	0.0647912	4.04066	1.13058	0.258673	0.617546	PTH1R	NONE
ENSG00000163644	0.0330651	5.20836	1.11215	0.26651	0.625004	PPM1K	NONE
ENSG00000243806	0.0549276	2.77033	0.991421	0.32187	0.674221	RPL7P18	NONE
ENSG00000163659	0.0634819	3.16107	1.0513	0.293534	0.650521	TIPARP	NONE
ENSG00000133318	-0.0386668	6.80615	-0.989493	0.322811	0.674918	RTN3	NONE
ENSG00000138182	-0.032887	1.97336	-0.771844	0.440503	0.75904	KIF20B	NONE
ENSG00000161509	0.069437	3.50095	1.10157	0.271081	0.630003	GRIN2C	NONE
ENSG00000100433	0.0306709	1.89474	0.699344	0.484601	0.786393	KCNK10	NONE
ENSG00000205106	-0.0568139	1.89665	-0.723295	0.469773	0.777219		NONE
ENSG00000141279	0.0201098	3.94557	1.13413	0.257183	0.616058	NPEPPS	NONE
ENSG00000126705	0.0251975	3.83272	1.12733	0.260043	0.618206	AHDC1	NONE
ENSG00000061987	-0.0174212	3.32871	-1.07494	0.282822	0.641785	MON2	NONE
ENSG00000179455	0.0269503	1.10363	0.526276	0.598886	0.852024	MKRN3	NONE
ENSG00000280046	0.0269062	1.74796	0.712534	0.476404	0.781352		NONE
ENSG00000113300	0.0258306	3.38068	1.08148	0.279907	0.639321	CNOT6	NONE
ENSG00000197142	-0.0768458	2.96409	-1.0051	0.315245	0.668841	ACSL5	NONE
ENSG00000280254	-0.0537416	2.84219	-0.976355	0.329273	0.680724		NONE
ENSG00000174945	0.0328129	1.98582	0.742732	0.457927	0.771023	AMZ1	NONE
ENSG00000117543	0.0229331	3.1002	1.0295	0.303652	0.659979	DPH5	NONE
ENSG00000198753	0.0733801	3.28781	1.06364	0.287909	0.645943	PLXNB3	NONE
ENSG00000153029	-0.0288198	1.57114	-0.631759	0.527779	0.813303	MR1	NONE
ENSG00000162769	-0.0300308	2.90033	-1.00062	0.317405	0.67023	FLVCR1	NONE
ENSG00000177685	0.0276457	1.17051	0.565144	0.572182	0.838306	CRACR2B	NONE
ENSG00000224189	-0.0431143	0.776609	-0.409043	0.682651	0.890198	HAGLR	NONE
ENSG00000136875	-0.0219997	3.39728	-1.08246	0.279473	0.638958	PRPF4	NONE
ENSG00000183458	-0.0335102	1.44377	-0.55433	0.579554	0.841676		NONE
ENSG00000260581	-0.0574581	2.03493	-0.741054	0.458943	0.771373		NONE
ENSG00000074603	-0.0274647	3.9122	-1.13053	0.258693	0.617546	DPP8	NONE
ENSG00000198785	-0.0399452	1.71474	-0.643492	0.520145	0.810214	GRIN3A	NONE
ENSG00000189423	-0.0581898	2.94001	-0.935871	0.349707	0.69439	USP32P3	NONE
ENSG00000143390	0.033231	3.02528	0.981782	0.326593	0.677878	RFX5	NONE
ENSG00000231770	0.0430855	2.44429	0.845517	0.398151	0.728238	TMEM44-AS1	NONE
ENSG00000232934	-0.03377	1.54338	-0.626895	0.53096	0.814963		NONE
ENSG00000158987	-0.0256346	2.36916	-0.858432	0.390988	0.724028	RAPGEF6	NONE
ENSG00000103034	-0.0373441	5.76569	-1.08402	0.278781	0.638539	NDRG4	NONE
ENSG00000122507	0.0263897	2.62691	0.915252	0.360418	0.703595	BBS9	NONE
ENSG00000196167	0.0227041	0.794482	0.39714	0.691402	0.894945	COLCA1	NONE
ENSG00000267194	0.0377107	2.96823	0.982501	0.326239	0.677517		NONE
ENSG00000151694	-0.0286914	2.83436	-0.942433	0.346341	0.69242	ADAM17	NONE
ENSG00000114933	-0.0154526	2.43433	-0.850981	0.395111	0.726121	INO80D	NONE
ENSG00000178385	-0.0181853	0.854656	-0.386656	0.699145	0.89742	PLEKHM3	NONE
ENSG00000116883	-0.0410889	3.66013	-1.10216	0.270822	0.629915		NONE
ENSG00000125675	-0.0411047	4.8176	-1.12621	0.260517	0.61862	GRIA3	NONE
ENSG00000134909	-0.0283801	4.61951	-1.12756	0.259944	0.618145	ARHGAP32	NONE
ENSG00000204348	0.0219321	3.12895	1.02654	0.305041	0.660435	DXO	NONE
ENSG00000243970	-0.0435793	2.51493	-0.856373	0.392125	0.724416	PPIEL	NONE
ENSG00000167118	-0.0208153	3.84243	-1.129	0.259337	0.617546	URM1	NONE
ENSG00000180353	0.0924796	2.95312	1.01233	0.311776	0.666611	HCLS1	NONE
ENSG00000198865	0.0352197	2.02315	0.781841	0.434609	0.755009	CCDC152	NONE
ENSG00000260495	-0.0385232	2.46672	-0.923271	0.356228	0.699778		NONE
ENSG00000162367	0.0448057	1.61671	0.665938	0.505701	0.800927	TAL1	NONE
ENSG00000120798	-0.0291513	3.40114	-1.07723	0.281798	0.640659	NR2C1	NONE
ENSG00000160049	0.0423581	4.28364	1.12195	0.26232	0.620393	DFFA	NONE
ENSG00000168701	-0.0273303	3.93276	-1.12901	0.259336	0.617546	TMEM208	NONE
ENSG00000131149	-0.0258308	2.63664	-0.873368	0.382803	0.719078	GSE1	NONE
ENSG00000280378	0.0343822	2.23134	0.849915	0.395703	0.726696		NONE
ENSG00000185483	0.0234011	0.940226	0.476519	0.633874	0.870042	ROR1	NONE
ENSG00000022976	0.0212621	1.91052	0.704708	0.481259	0.785105	ZNF839	NONE
ENSG00000233597	0.0392043	2.68336	0.950334	0.342316	0.689977		NONE
ENSG00000168824	-0.0710896	4.02593	-1.099	0.2722	0.631521		NONE
ENSG00000175318	0.0391074	1.33177	0.55365	0.58002	0.84174	GRAMD2	NONE
ENSG00000177427	-0.0265005	2.66851	-0.906469	0.365042	0.706521	MIEF2	NONE
ENSG00000226688	-0.0187712	1.36784	-0.589437	0.555785	0.831203	ENTPD1-AS1	NONE
ENSG00000166821	0.0373505	2.92435	0.9782	0.32836	0.680387	PEX11A	NONE
ENSG00000267629	0.0438087	2.04228	0.767697	0.442962	0.760552		NONE
ENSG00000123612	-0.0312047	2.09204	-0.740701	0.459158	0.771373	ACVR1C	NONE
ENSG00000105085	0.0166393	1.15899	0.499131	0.617866	0.861219	MED26	NONE
ENSG00000204991	-0.0279949	3.39169	-1.07646	0.282145	0.641073	SPIRE2	NONE
ENSG00000186174	0.0275204	1.74593	0.635684	0.525219	0.812851	BCL9L	NONE
ENSG00000140853	-0.0421901	1.60311	-0.645001	0.519167	0.809463	NLRC5	NONE
ENSG00000110713	0.0207219	3.07187	1.01398	0.310989	0.665819	NUP98	NONE
ENSG00000279319	-0.0364738	1.61059	-0.634728	0.525842	0.812999		NONE
ENSG00000148408	-0.044354	3.62118	-1.07827	0.281335	0.640259	CACNA1B	NONE
ENSG00000163239	-0.0415502	1.6088	-0.672111	0.501766	0.798463	TDRD10	NONE
ENSG00000243335	-0.021815	3.25925	-1.04773	0.295173	0.651778	KCTD7	NONE
ENSG00000086666	0.0243009	3.78876	1.12254	0.262071	0.62014	ZFAND6	NONE
ENSG00000175564	-0.0273938	1.57155	-0.617452	0.537165	0.819738	UCP3	NONE
ENSG00000108443	-0.0156183	3.0979	-1.0056	0.315005	0.668806	RPS6KB1	NONE
ENSG00000146066	0.0235672	4.53724	1.12393	0.261481	0.619628	HIGD2A	NONE
ENSG00000173137	-0.025941	3.13933	-1.03347	0.301789	0.658783	ADCK5	NONE
ENSG00000100347	-0.0272268	3.26341	-1.04483	0.296514	0.6532	SAMM50	NONE
ENSG00000100075	0.0391471	4.0212	1.12483	0.2611	0.619383	SLC25A1	NONE
ENSG00000075568	-0.0191876	3.09228	-0.995149	0.320055	0.672891	TMEM131	NONE
ENSG00000145113	0.027402	0.634983	0.338959	0.734756	0.908903	MUC4	NONE
ENSG00000113615	0.0173539	2.27237	0.779029	0.436262	0.75603	SEC24A	NONE
ENSG00000267680	-0.0215838	2.64153	-0.915617	0.360227	0.703595	ZNF224	NONE
ENSG00000136856	-0.0257575	3.16779	-1.03836	0.299511	0.656194	SLC2A8	NONE
ENSG00000162885	-0.0227724	2.18419	-0.782403	0.434279	0.754928	B3GALNT2	NONE
ENSG00000167216	-0.0273116	2.44053	-0.871091	0.384045	0.720187	KATNAL2	NONE
ENSG00000187017	-0.0199232	0.180972	-0.200045	0.841511	0.9509	ESPN	NONE
ENSG00000228526	0.033858	1.98753	0.739997	0.459584	0.771373	MIR34A	NONE
ENSG00000180481	-0.0699999	2.14542	-0.848775	0.396337	0.727176	GLIPR1L2	NONE
ENSG00000149541	-0.0222572	4.8526	-1.11865	0.263727	0.622403	B3GAT3	NONE
ENSG00000142168	-0.0291281	6.79105	-0.970874	0.331993	0.682316	SOD1	NONE
ENSG00000198821	-0.0309562	1.41736	-0.58289	0.560181	0.833816	CD247	NONE
ENSG00000237940	-0.0408754	1.373	-0.540806	0.588837	0.846982		NONE
ENSG00000147852	-0.0279379	2.5165	-0.856378	0.392123	0.724416	VLDLR	NONE
ENSG00000133895	-0.018837	3.56888	-1.08972	0.276265	0.635202	MEN1	NONE
ENSG00000184209	0.0303622	3.3629	1.08119	0.280037	0.639321	SNRNP35	NONE
ENSG00000187715	0.0288232	2.03409	0.746	0.455953	0.769255	KBTBD12	NONE
ENSG00000116679	0.0445137	4.01003	1.12439	0.261285	0.619553	IVNS1ABP	NONE
ENSG00000136161	0.02824	2.97	0.977708	0.328603	0.680536	RCBTB2	NONE
ENSG00000115446	-0.0340733	4.01157	-1.12033	0.26301	0.621554	UNC50	NONE
ENSG00000112182	-0.0235863	2.10083	-0.775284	0.43847	0.758006	BACH2	NONE
ENSG00000100842	-0.0561275	3.11091	-1.03056	0.303152	0.659454	EFS	NONE
ENSG00000151702	-0.0478572	1.97501	-0.734482	0.462935	0.77334	FLI1	NONE
ENSG00000115806	0.0155706	3.93114	1.12181	0.262382	0.620447	GORASP2	NONE
ENSG00000134684	-0.0371535	4.31375	-1.12232	0.262165	0.62014	YARS	NONE
ENSG00000172007	-0.0202351	2.30345	-0.799793	0.42414	0.74837	RAB33B	NONE
ENSG00000268225	0.0453133	2.17213	0.729328	0.466079	0.774697		NONE
ENSG00000169758	-0.0301323	2.46408	-0.86154	0.389276	0.723077	TMEM266	NONE
ENSG00000203797	0.0410105	2.11067	0.771885	0.440479	0.75904	DDO	NONE
ENSG00000156650	0.025094	3.48253	1.09181	0.275345	0.634203	KAT6B	NONE
ENSG00000136854	-0.0449907	5.73484	-1.08014	0.280501	0.639355	STXBP1	NONE
ENSG00000188706	0.0473407	4.03056	1.12366	0.261596	0.619713	ZDHHC9	NONE
ENSG00000142632	-0.025451	0.614956	-0.339669	0.734221	0.908529	ARHGEF19	NONE
ENSG00000280039	-0.0299842	1.95724	-0.735094	0.462563	0.773132	RN7SKP23	NONE
ENSG00000244675	-0.0354408	1.51769	-0.646176	0.518406	0.808515		NONE
ENSG00000166965	-0.0298166	2.69291	-0.885814	0.376064	0.714805	RCCD1	NONE
ENSG00000185339	-0.0600492	3.08131	-1.02248	0.306954	0.662284	TCN2	NONE
ENSG00000099308	-0.0414986	4.5617	-1.11944	0.26339	0.621983	MAST3	NONE
ENSG00000104154	0.0219029	2.56075	0.861538	0.389278	0.723077	SLC30A4	NONE
ENSG00000134830	-0.0256773	0.552659	-0.332555	0.739584	0.910854	C5AR2	NONE
ENSG00000274422	0.062735	5.01577	1.06149	0.288883	0.646449		NONE
ENSG00000108846	0.0255419	0.668514	0.358967	0.719743	0.904172	ABCC3	NONE
ENSG00000179041	0.0345311	3.02105	0.971496	0.331683	0.682316	RRS1	NONE
ENSG00000132382	-0.0310599	3.64522	-1.08962	0.276307	0.635202	MYBBP1A	NONE
ENSG00000277161	0.0282287	1.85439	0.687133	0.492258	0.791351	PIGW	NONE
ENSG00000262655	0.0845002	3.90196	1.11684	0.2645	0.623441	SPON1	NONE
ENSG00000247317	-0.0356555	2.1766	-0.774864	0.438718	0.758348		NONE
ENSG00000189195	0.0265124	1.21201	0.553856	0.579878	0.841691	BTBD8	NONE
ENSG00000108469	-0.0242465	2.85408	-0.961943	0.336456	0.685507	RECQL5	NONE
ENSG00000125266	0.0252133	4.03084	1.12279	0.261967	0.620028	EFNB2	NONE
ENSG00000258947	0.0111683	0.324441	0.121607	0.90325	0.971715	TUBB3	NONE
ENSG00000106992	0.0378027	3.26946	1.06124	0.289	0.646449	AK1	NONE
ENSG00000187513	0.086754	2.54478	0.89097	0.373294	0.713474	GJA4	NONE
ENSG00000107796	-0.0476996	2.28729	-0.79795	0.425208	0.748931	ACTA2	NONE
ENSG00000080031	-0.0267205	0.85354	-0.391459	0.695594	0.896543	PTPRH	NONE
ENSG00000149136	0.013888	3.98552	1.12123	0.262627	0.620837	SSRP1	NONE
ENSG00000196208	-0.0319263	2.83746	-0.940191	0.347489	0.692869	GREB1	NONE
ENSG00000167703	-0.0443785	3.64929	-1.10314	0.270399	0.629494	SLC43A2	NONE
ENSG00000146576	0.0208181	3.72003	1.11041	0.267257	0.62563	C7orf26	NONE
ENSG00000173085	-0.0244052	1.88709	-0.687219	0.492204	0.791351	COQ2	NONE
ENSG00000135940	0.0306907	6.65856	0.975084	0.329902	0.681036	COX5B	NONE
ENSG00000127241	0.0428903	1.35129	0.557753	0.577216	0.840717	MASP1	NONE
ENSG00000175826	0.0197255	3.6582	1.10813	0.268239	0.626743	CTDNEP1	NONE
ENSG00000170365	0.0363561	2.56346	0.876033	0.381354	0.718036	SMAD1	NONE
ENSG00000171649	-0.0188782	1.8138	-0.666278	0.505483	0.800746	ZIK1	NONE
ENSG00000173486	0.0180143	5.34615	1.09389	0.27443	0.633029	FKBP2	NONE
ENSG00000180773	0.0327847	2.80305	0.926894	0.354345	0.69877	SLC36A4	NONE
ENSG00000141736	0.0596542	2.30463	0.834494	0.404327	0.733138	ERBB2	NONE
ENSG00000086544	0.0809392	3.35065	1.07536	0.282635	0.641628	ITPKC	NONE
ENSG00000154727	0.0294947	2.99241	0.98673	0.324163	0.676032	GABPA	NONE
ENSG00000120262	-0.0402641	1.17977	-0.535304	0.592633	0.84917	CCDC170	NONE
ENSG00000256683	0.0231678	2.46449	0.853018	0.393982	0.72524	ZNF350	NONE
ENSG00000147889	0.0375063	1.55015	0.648178	0.517112	0.808017	CDKN2A	NONE
ENSG00000136630	-0.022543	0.56957	-0.337702	0.735703	0.90957	HLX	NONE
ENSG00000143995	0.0276971	1.73822	0.66051	0.509174	0.802835	MEIS1	NONE
ENSG00000197417	-0.0342686	1.36519	-0.574129	0.566091	0.836251	SHPK	NONE
ENSG00000127564	0.00876591	0.368754	0.132673	0.894496	0.968495	PKMYT1	NONE
ENSG00000150625	-0.0329661	7.00158	-0.935649	0.349821	0.694457	GPM6A	NONE
ENSG00000110660	0.0260621	1.90931	0.67817	0.497919	0.795897	SLC35F2	NONE
ENSG00000255142	-0.0481046	2.46871	-0.805849	0.420641	0.745961		NONE
ENSG00000186654	0.0344311	2.42573	0.869713	0.384796	0.720453	PRR5	NONE
ENSG00000075702	0.0155002	0.585628	0.302468	0.762398	0.918369	WDR62	NONE
ENSG00000237972	0.0275151	1.8526	0.671262	0.502306	0.798497	TUBG1P	NONE
ENSG00000165660	-0.0205807	3.4483	-1.06263	0.288369	0.646193	FAM175B	NONE
ENSG00000259319	-0.0304588	1.65476	-0.572915	0.566912	0.836274		NONE
ENSG00000100926	-0.0214557	1.20137	-0.513628	0.607696	0.856155	TM9SF1	NONE
ENSG00000177337	0.0491217	3.28771	1.0555	0.29161	0.648711	DLGAP1-AS1	NONE
ENSG00000162924	0.0231555	1.29299	0.567981	0.570255	0.838057	REL	NONE
ENSG00000068654	-0.0210306	3.08389	-1.00509	0.315251	0.668841	POLR1A	NONE
ENSG00000102181	0.0296667	5.5564	1.07851	0.28123	0.640205	CD99L2	NONE
ENSG00000127528	-0.0873606	3.40661	-1.05993	0.289592	0.646522	KLF2	NONE
ENSG00000140367	-0.020034	3.93379	-1.11671	0.264556	0.623441	UBE2Q2	NONE
ENSG00000213152	0.0391626	2.17032	0.815969	0.414834	0.741895	RPL7AP60	NONE
ENSG00000115504	-0.0227308	3.764	-1.1051	0.269551	0.628267	EHBP1	NONE
ENSG00000178307	0.0207259	2.99136	0.972556	0.331156	0.681979	TMEM11	NONE
ENSG00000114850	0.0320119	4.52347	1.11238	0.26641	0.625004	SSR3	NONE
ENSG00000025423	0.0691174	3.17376	1.0083	0.313707	0.66819	HSD17B6	NONE
ENSG00000180720	-0.0516052	1.46578	-0.493983	0.621495	0.863277	CHRM4	NONE
ENSG00000196247	-0.0208486	1.27994	-0.50766	0.611874	0.858613	ZNF107	NONE
ENSG00000112079	0.0345661	4.00381	1.11429	0.26559	0.624233	STK38	NONE
ENSG00000115317	-0.0278523	2.63829	-0.871735	0.383693	0.719873	HTRA2	NONE
ENSG00000111801	-0.0333592	2.4584	-0.825334	0.409502	0.736453	BTN3A3	NONE
ENSG00000166073	0.0388713	3.52065	1.07472	0.282921	0.641811	GPR176	NONE
ENSG00000170142	-0.0215154	4.51766	-1.11306	0.266117	0.624739	UBE2E1	NONE
ENSG00000163798	-0.0267387	4.09225	-1.11475	0.265393	0.62416	SLC4A1AP	NONE
ENSG00000221988	0.0214329	2.90476	0.95586	0.339519	0.687799	PPT2	NONE
ENSG00000170624	0.0265662	2.13233	0.752005	0.452336	0.766537	SGCD	NONE
ENSG00000138035	0.0362167	3.94933	1.11448	0.265511	0.62416	PNPT1	NONE
ENSG00000148339	-0.0608034	3.31643	-1.02361	0.306424	0.661962	SLC25A25	NONE
ENSG00000099246	-0.0158539	4.63025	-1.11124	0.2669	0.625426	RAB18	NONE
ENSG00000134313	-0.020218	4.38653	-1.11329	0.26602	0.624605	KIDINS220	NONE
ENSG00000179583	-0.0359092	1.41172	-0.565789	0.571743	0.838306	CIITA	NONE
ENSG00000198873	-0.0266118	2.57116	-0.854785	0.393003	0.724663	GRK5	NONE
ENSG00000173826	0.022495	1.17165	0.46323	0.643364	0.872897	KCNH6	NONE
ENSG00000253159	-0.0505302	1.89416	-0.669152	0.50365	0.79959	PCDHGA12	NONE
ENSG00000215475	-0.0242492	1.14514	-0.422408	0.672875	0.885816	SIAH3	NONE
ENSG00000066117	-0.0204572	3.80434	-1.11093	0.267033	0.625433	SMARCD1	NONE
ENSG00000131480	0.0347752	1.80037	0.635761	0.525169	0.812851	AOC2	NONE
ENSG00000280119	-0.0296687	0.855001	-0.335732	0.737187	0.910252		NONE
ENSG00000164024	-0.0240954	3.29051	-1.03185	0.30255	0.65901	METAP1	NONE
ENSG00000138175	-0.0204298	4.78647	-1.1094	0.267691	0.625989	ARL3	NONE
ENSG00000018280	0.10579	2.09416	0.774002	0.439227	0.758546	SLC11A1	NONE
ENSG00000217236	0.0219808	0.978004	0.340214	0.733812	0.908529	SP9	NONE
ENSG00000115239	0.0220478	1.12097	0.49116	0.623489	0.86436	ASB3	NONE
ENSG00000162490	0.026911	0.636062	0.314367	0.753349	0.91491	DRAXIN	NONE
ENSG00000140836	0.0316153	2.38552	0.836629	0.403126	0.732189	ZFHX3	NONE
ENSG00000186318	-0.0291665	3.68927	-1.0872	0.277374	0.636549	BACE1	NONE
ENSG00000184990	-0.0255302	3.43323	-1.07928	0.280885	0.639979	SIVA1	NONE
ENSG00000279425	0.0388885	2.64169	0.94121	0.346967	0.692457		NONE
ENSG00000154529	-0.0547631	1.08336	-0.512289	0.608633	0.856587	CNTNAP3B	NONE
ENSG00000105219	-0.0381114	1.37483	-0.528342	0.597452	0.85138	CNTD2	NONE
ENSG00000232677	-0.0220861	3.01865	-0.991501	0.321831	0.674221	LINC00665	NONE
ENSG00000275183	0.0200318	0.863023	0.32087	0.748418	0.913456	LENG9	NONE
ENSG00000184363	0.00624667	0.41954	0.0631734	0.949649	0.985394	PKP3	NONE
ENSG00000133059	0.0290588	4.65765	1.10629	0.269033	0.627622	DSTYK	NONE
ENSG00000169020	-0.0300387	3.4743	-1.0779	0.2815	0.640354	ATP5I	NONE
ENSG00000143578	-0.0247326	1.38095	-0.546146	0.585164	0.845123	CREB3L4	NONE
ENSG00000149488	-0.022306	1.05569	-0.459438	0.646082	0.873999	TMC2	NONE
ENSG00000178764	0.0494663	3.59822	1.08986	0.276203	0.635202	ZHX2	NONE
ENSG00000038427	0.0588236	2.98079	0.990386	0.322375	0.674604	VCAN	NONE
ENSG00000272515	0.0419974	2.42372	0.870707	0.384254	0.720234		NONE
ENSG00000125977	0.0252395	5.2799	1.08333	0.279086	0.638863	EIF2S2	NONE
ENSG00000002587	0.0273785	1.97049	0.677496	0.498346	0.795897	HS3ST1	NONE
ENSG00000131044	-0.0229269	1.50814	-0.590093	0.555345	0.831103	TTLL9	NONE
ENSG00000163877	0.0195472	2.89928	0.96385	0.3355	0.684988	SNIP1	NONE
ENSG00000107771	0.0156947	4.17304	1.1112	0.266915	0.625426	CCSER2	NONE
ENSG00000172725	0.0272555	3.08474	1.01288	0.311515	0.66632	CORO1B	NONE
ENSG00000187764	-0.0362947	3.67297	-1.09675	0.273181	0.63232	SEMA4D	NONE
ENSG00000271967	0.0471772	2.92696	0.957211	0.338837	0.687405		NONE
ENSG00000089682	0.0366267	2.84873	0.957123	0.338881	0.687405	RBM41	NONE
ENSG00000225670	0.0128419	0.702944	0.190218	0.849201	0.952691	CADM3-AS1	NONE
ENSG00000116774	-0.0554008	1.77586	-0.656062	0.51203	0.804485	OLFML3	NONE
ENSG00000228300	0.0264743	3.297	1.04547	0.296215	0.653022	C19orf24	NONE
ENSG00000101544	-0.0222333	2.82568	-0.919823	0.358026	0.701898	ADNP2	NONE
ENSG00000181610	-0.02665	3.7439	-1.10045	0.271568	0.630712	MRPS23	NONE
ENSG00000227825	0.036862	1.71651	0.585874	0.558175	0.832695	SLC9A7P1	NONE
ENSG00000198455	-0.0358047	2.38932	-0.792032	0.428648	0.750679	ZXDB	NONE
ENSG00000181856	0.0360849	1.13445	0.464369	0.642548	0.872897	SLC2A4	NONE
ENSG00000132970	0.0349651	5.16519	1.09501	0.273941	0.632686	WASF3	NONE
ENSG00000186310	-0.044423	5.83779	-1.05802	0.290462	0.647424	NAP1L3	NONE
ENSG00000166451	0.0208724	1.32785	0.49986	0.617353	0.861028	CENPN	NONE
ENSG00000185811	-0.00376237	0.291465	-0.0312212	0.975103	0.991858	IKZF1	NONE
ENSG00000164934	-0.0214652	2.35687	-0.800472	0.423746	0.74837	DCAF13	NONE
ENSG00000242861	-0.0660561	3.22177	-1.00508	0.315255	0.668841		NONE
ENSG00000167654	-0.0337251	5.34601	-1.0879	0.277065	0.636199	ATCAY	NONE
ENSG00000120896	0.0412662	3.97506	1.10604	0.269141	0.627782	SORBS3	NONE
ENSG00000172572	0.0262106	1.02146	0.432276	0.665693	0.8823	PDE3A	NONE
ENSG00000082516	-0.017996	2.85992	-0.933003	0.351184	0.69538	GEMIN5	NONE
ENSG00000168490	-0.0408608	6.21202	-1.01344	0.311251	0.666034	PHYHIP	NONE
ENSG00000180855	0.0258559	2.07242	0.709721	0.478146	0.78268	ZNF443	NONE
ENSG00000132000	-0.0274649	1.13241	-0.481978	0.629993	0.868207	PODNL1	NONE
ENSG00000183655	-0.0294014	2.09339	-0.733518	0.463522	0.773908	KLHL25	NONE
ENSG00000111335	-0.0535242	1.45445	-0.574806	0.565633	0.836251	OAS2	NONE
ENSG00000185674	0.0357755	2.36286	0.820697	0.412137	0.739404	LYG2	NONE
ENSG00000162384	-0.0267884	3.87511	-1.10568	0.269296	0.627861	C1orf123	NONE
ENSG00000120645	0.0420915	4.49363	1.10576	0.269262	0.627861	IQSEC3	NONE
ENSG00000197114	0.0230301	2.01321	0.713873	0.475577	0.780933	ZGPAT	NONE
ENSG00000163909	0.0633495	2.10027	0.739054	0.460156	0.771614	HEYL	NONE
ENSG00000282508	-0.0124885	0.583925	-0.180007	0.857206	0.95491	LINC01002	NONE
ENSG00000110619	-0.0327455	3.11279	-0.994789	0.32023	0.673078	CARS	NONE
ENSG00000181789	-0.0315637	4.85091	-1.10234	0.270747	0.629833	COPG1	NONE
ENSG00000114859	0.0176365	1.93945	0.689579	0.490719	0.790591	CLCN2	NONE
ENSG00000204352	-0.0474286	1.95478	-0.632657	0.527193	0.81328	C9orf129	NONE
ENSG00000123427	0.0288866	1.48013	0.555467	0.578778	0.841676	METTL21B	NONE
ENSG00000107951	-0.0188868	2.87459	-0.948059	0.343472	0.690926	MTPAP	NONE
ENSG00000142694	0.0358536	2.25703	0.752539	0.452015	0.766512	EVA1B	NONE
ENSG00000127483	0.0314949	5.00994	1.0964	0.273335	0.63232	HP1BP3	NONE
ENSG00000162426	-0.0367883	3.55825	-1.06441	0.287561	0.645943	SLC45A1	NONE
ENSG00000151948	-0.0551023	3.56251	-1.04983	0.294207	0.651253	GLT1D1	NONE
ENSG00000205250	0.0237851	3.88519	1.10401	0.270019	0.629077	E2F4	NONE
ENSG00000141527	0.00836714	0.366329	0.105142	0.916298	0.975099	CARD14	NONE
ENSG00000150627	-0.0346947	3.04885	-0.970384	0.332236	0.682608	WDR17	NONE
ENSG00000101624	-0.0284478	2.39693	-0.852376	0.394337	0.725381	CEP76	NONE
ENSG00000020181	-0.0348491	2.26751	-0.760304	0.447364	0.763996	ADGRA2	NONE
ENSG00000123444	-0.020565	1.40859	-0.474803	0.635096	0.870481	KBTBD4	NONE
ENSG00000145506	-0.0388385	2.3778	-0.80004	0.423997	0.74837	NKD2	NONE
ENSG00000163637	0.0296557	3.43514	1.05898	0.290026	0.646844	PRICKLE2	NONE
ENSG00000164938	0.0384097	2.43543	0.858953	0.390701	0.724028	TP53INP1	NONE
ENSG00000260316	0.0288123	1.0984	0.476504	0.633885	0.870042		NONE
ENSG00000267248	-0.0344113	2.55808	-0.828696	0.407598	0.73489		NONE
ENSG00000164088	-0.0291004	2.96661	-0.963866	0.335492	0.684988	PPM1M	NONE
ENSG00000256955	0.100966	2.56965	0.868408	0.38551	0.720521		NONE
ENSG00000108671	-0.0180949	4.01249	-1.10652	0.268934	0.627622	PSMD11	NONE
ENSG00000183684	-0.0423256	3.35506	-1.03239	0.302296	0.658877	ALYREF	NONE
ENSG00000233276	0.0300806	5.51643	1.06914	0.285428	0.644595	GPX1	NONE
ENSG00000102893	-0.0241524	3.34248	-1.0408	0.298378	0.65509	PHKB	NONE
ENSG00000169855	-0.027402	3.00111	-0.970162	0.332347	0.682638	ROBO1	NONE
ENSG00000110367	-0.0205196	4.57092	-1.1016	0.271066	0.630003	DDX6	NONE
ENSG00000204316	0.0194893	1.39773	0.537361	0.591213	0.848344	MRPL38	NONE
ENSG00000141873	-0.0319321	3.07997	-1.00024	0.317589	0.67023	SLC39A3	NONE
ENSG00000136044	0.0390699	3.79237	1.09635	0.273354	0.63232	APPL2	NONE
ENSG00000067646	0.028425	-0.304736	0.473313	0.636158	0.870861	ZFY	NONE
ENSG00000123395	0.0442249	2.50418	0.813972	0.415976	0.742508	ATG101	NONE
ENSG00000169599	-0.0306155	3.96718	-1.1013	0.271196	0.630129	NFU1	NONE
ENSG00000267651	0.0402844	1.80392	0.606022	0.544724	0.82456		NONE
ENSG00000259070	0.0394507	1.37193	0.528262	0.597508	0.85138	LINC00639	NONE
ENSG00000141458	0.0503159	3.30597	1.03295	0.302032	0.658868	NPC1	NONE
ENSG00000163682	-0.0351633	6.3307	-0.977642	0.328636	0.680536	RPL9	NONE
ENSG00000128340	-0.0405901	1.20627	-0.461079	0.644905	0.873255	RAC2	NONE
ENSG00000006837	0.0211208	1.73421	0.655641	0.5123	0.804575	CDKL3	NONE
ENSG00000033100	0.0342105	2.82588	0.895616	0.370808	0.711261	CHPF2	NONE
ENSG00000100483	-0.0318987	3.19357	-0.998552	0.318405	0.670935	VCPKMT	NONE
ENSG00000280399	-0.027114	1.9884	-0.693564	0.488217	0.789323		NONE
ENSG00000237298	0.0106146	0.533051	0.205704	0.83709	0.949233	TTN-AS1	NONE
ENSG00000119737	0.0637567	2.8697	0.889439	0.374115	0.714412	GPR75	NONE
ENSG00000128815	0.0104314	0.435665	0.116975	0.906918	0.972704	WDFY4	NONE
ENSG00000055917	0.0193923	4.65858	1.09939	0.272029	0.631313	PUM2	NONE
ENSG00000089597	-0.0186743	4.73543	-1.09889	0.272248	0.631539	GANAB	NONE
ENSG00000152795	-0.0223785	5.6956	-1.05469	0.291979	0.648938	HNRNPDL	NONE
ENSG00000188976	-0.024346	3.68539	-1.0849	0.278393	0.638075	NOC2L	NONE
ENSG00000187118	-0.0206675	1.92774	-0.667384	0.504777	0.800277	CMC1	NONE
ENSG00000100749	-0.0335288	2.96724	-0.949959	0.342506	0.690092	VRK1	NONE
ENSG00000256124	-0.0284242	1.19273	-0.483074	0.629215	0.86786	LINC01152	NONE
ENSG00000197291	0.0226451	1.03773	0.416219	0.677395	0.887672	RAMP2-AS1	NONE
ENSG00000268403	0.0314765	2.03831	0.73241	0.464197	0.774428		NONE
ENSG00000231064	-0.0207647	1.23356	-0.462415	0.643947	0.872949	MIR92B	NONE
ENSG00000187122	-0.0500411	3.9015	-1.0853	0.278213	0.637986	SLIT1	NONE
ENSG00000184385	-0.0409133	1.4137	-0.470133	0.638427	0.871535	UMODL1-AS1	NONE
ENSG00000115109	0.0286748	3.15117	1.01628	0.309894	0.665331	EPB41L5	NONE
ENSG00000237166	-0.0511062	1.78665	-0.636705	0.524554	0.812851		NONE
ENSG00000214688	0.0550374	0.701011	0.356192	0.721819	0.905011	C10orf105	NONE
ENSG00000188612	-0.0184099	4.92996	-1.09534	0.273798	0.632627	SUMO2	NONE
ENSG00000103888	-0.0327748	2.14668	-0.696566	0.486338	0.78764	CEMIP	NONE
ENSG00000160396	-0.0550756	3.14423	-0.977013	0.328947	0.68061	HIPK4	NONE
ENSG00000150093	0.051484	3.70586	1.08407	0.278757	0.638539	ITGB1	NONE
ENSG00000178297	-0.0311207	1.34336	-0.527846	0.597797	0.851447	TMPRSS9	NONE
ENSG00000096063	-0.0262299	3.52839	-1.06349	0.287979	0.645943	SRPK1	NONE
ENSG00000135870	-0.0142858	3.00684	-0.974244	0.330318	0.681289	RC3H1	NONE
ENSG00000101558	0.0150221	4.70635	1.0969	0.273112	0.63232	VAPA	NONE
ENSG00000197536	0.019391	1.85309	0.659743	0.509666	0.803137	C5orf56	NONE
ENSG00000105613	0.0419923	4.89815	1.09301	0.274819	0.6334	MAST1	NONE
ENSG00000050344	-0.0252513	1.92543	-0.660832	0.508967	0.802695	NFE2L3	NONE
ENSG00000260412	-0.0387856	2.44275	-0.811443	0.417425	0.743569		NONE
ENSG00000164951	-0.049452	4.58909	-1.09443	0.274195	0.632722	PDP1	NONE
ENSG00000184840	-0.0195827	4.78104	-1.0955	0.273725	0.632616	TMED9	NONE
ENSG00000197728	0.0625641	5.6823	1.04942	0.294396	0.651383	RPS26	NONE
ENSG00000198799	0.0167813	2.89419	0.95743	0.338726	0.687405	LRIG2	NONE
ENSG00000165195	0.0333368	2.13684	0.72937	0.466053	0.774697	PIGA	NONE
ENSG00000213640	-0.0676318	3.28214	-1.03535	0.300911	0.657694	EEF1DP4	NONE
ENSG00000165113	0.039958	3.79305	1.0868	0.27755	0.636712	GKAP1	NONE
ENSG00000203867	-0.0128029	0.66649	-0.197592	0.84343	0.951485	RBM20	NONE
ENSG00000125804	0.0428285	0.471055	0.244174	0.807178	0.939092	FAM182A	NONE
ENSG00000171160	-0.0299862	4.26061	-1.09939	0.272029	0.631313	MORN4	NONE
ENSG00000103723	-0.0337425	4.51825	-1.09696	0.273089	0.63232	AP3B2	NONE
ENSG00000111321	0.0467384	2.49041	0.855798	0.392443	0.724542	LTBR	NONE
ENSG00000162267	0.00314233	0.565195	0.0491821	0.96079	0.987575	ITIH3	NONE
ENSG00000034677	0.0398378	3.88084	1.09438	0.274216	0.632722	RNF19A	NONE
ENSG00000088305	-0.0179991	1.21324	-0.430836	0.666738	0.882787	DNMT3B	NONE
ENSG00000172172	-0.0342787	2.76017	-0.897874	0.369604	0.710735	MRPL13	NONE
ENSG00000138614	-0.0321957	3.04421	-0.975092	0.329898	0.681036	VWA9	NONE
ENSG00000261269	0.0658184	2.46983	0.845565	0.398125	0.728238		NONE
ENSG00000143153	-0.0644456	6.86755	-0.959222	0.337824	0.68715	ATP1B1	NONE
ENSG00000123240	0.0264797	5.20856	1.08055	0.280319	0.639321	OPTN	NONE
ENSG00000242593	-0.0369471	1.39637	-0.542963	0.587352	0.846411		NONE
ENSG00000167601	0.0560751	3.6708	1.08222	0.279577	0.638958	AXL	NONE
ENSG00000278053	0.0170401	2.55499	0.853275	0.393839	0.725111	DDX52	NONE
ENSG00000124134	0.0641756	4.07024	1.08031	0.280427	0.639321	KCNS1	NONE
ENSG00000103966	0.0308254	2.03904	0.707026	0.479818	0.784267	EHD4	NONE
ENSG00000265115	0.0519853	3.07011	1.00005	0.317681	0.67023		NONE
ENSG00000165275	0.0250561	3.85029	1.09324	0.274716	0.633335	TRMT10B	NONE
ENSG00000114268	0.0207388	2.07093	0.713707	0.475679	0.780933	PFKFB4	NONE
ENSG00000092036	-0.025032	1.72078	-0.600032	0.548706	0.826463	HAUS4	NONE
ENSG00000117523	0.0356276	5.27931	1.06182	0.288736	0.646449	PRRC2C	NONE
ENSG00000125454	-0.0235209	1.6741	-0.562362	0.574074	0.838932	SLC25A19	NONE
ENSG00000260418	0.0513638	4.42353	1.09497	0.273957	0.632686		NONE
ENSG00000215146	-0.0369315	1.19114	-0.454052	0.649951	0.875548		NONE
ENSG00000134508	0.0724633	4.41287	1.09335	0.274667	0.633335	CABLES1	NONE
ENSG00000104886	-0.0226084	3.44019	-1.06157	0.288847	0.646449	PLEKHJ1	NONE
ENSG00000255150	0.0307806	1.97851	0.653026	0.513984	0.805829	EID3	NONE
ENSG00000108599	0.025308	3.6985	1.08458	0.278533	0.638252	AKAP10	NONE
ENSG00000009709	-0.0209722	0.849451	-0.244067	0.80726	0.939092	PAX7	NONE
ENSG00000129007	0.0103838	0.696218	0.209967	0.833763	0.94825	CALML4	NONE
ENSG00000182566	-0.040306	1.82022	-0.60464	0.545641	0.825426	CLEC4G	NONE
ENSG00000158406	0.0399594	2.1944	0.763579	0.445411	0.762495	HIST1H4H	NONE
ENSG00000116580	-0.0236608	3.30907	-1.03602	0.300598	0.657548	GON4L	NONE
ENSG00000204967	0.0193734	0.909338	0.365234	0.715062	0.902072	PCDHA4	NONE
ENSG00000124205	-0.0452146	1.50247	-0.508025	0.611618	0.858408	EDN3	NONE
ENSG00000165240	-0.0144124	1.24094	-0.459626	0.645947	0.873925	ATP7A	NONE
ENSG00000187994	0.0257193	2.28777	0.783245	0.433785	0.754655	RINL	NONE
ENSG00000253846	-0.0163588	0.737847	-0.219653	0.826214	0.945246	PCDHGA10	NONE
ENSG00000153237	-0.0346063	2.27186	-0.8237	0.410429	0.737696	CCDC148	NONE
ENSG00000137154	0.0326418	6.80837	0.913685	0.361241	0.703784	RPS6	NONE
ENSG00000143420	-0.0244592	5.45999	-1.06338	0.288028	0.645943	ENSA	NONE
ENSG00000177932	-0.0181193	1.15553	-0.40279	0.687243	0.892751	ZNF354C	NONE
ENSG00000132600	-0.0362188	3.51468	-1.05959	0.289747	0.646776	PRMT7	NONE
ENSG00000142512	0.0489161	1.32054	0.488942	0.625057	0.865681	SIGLEC10	NONE
ENSG00000141013	-0.033268	2.80596	-0.896877	0.370136	0.71083	GAS8	NONE
ENSG00000125810	-0.0707211	1.25055	-0.449123	0.653501	0.87744	CD93	NONE
ENSG00000184441	-0.00765822	0.745596	-0.193952	0.846278	0.952025		NONE
ENSG00000104218	0.0428501	3.92348	1.07518	0.282716	0.641718	CSPP1	NONE
ENSG00000131828	-0.0252588	4.50645	-1.09181	0.275343	0.634203	PDHA1	NONE
ENSG00000235245	-0.0411289	2.30606	-0.743903	0.457219	0.770716		NONE
ENSG00000173120	0.0207323	3.99232	1.09487	0.274003	0.632697	KDM2A	NONE
ENSG00000146267	-0.0410642	2.99035	-0.92927	0.353114	0.697432	FAXC	NONE
ENSG00000270419	0.0393058	2.57643	0.848882	0.396278	0.727153	CAHM	NONE
ENSG00000122679	0.083226	3.33123	1.04363	0.297066	0.653639	RAMP3	NONE
ENSG00000167525	-0.0227947	1.92245	-0.681718	0.495674	0.79439	PROCA1	NONE
ENSG00000053501	0.0218805	3.96121	1.09398	0.274392	0.633029	USE1	NONE
ENSG00000066735	0.0214836	1.30509	0.472691	0.636602	0.870861	KIF26A	NONE
ENSG00000138802	0.021752	3.35765	1.02458	0.305962	0.66153	SEC24B	NONE
ENSG00000166228	-0.0385998	4.51447	-1.09044	0.275948	0.635069	PCBD1	NONE
ENSG00000255517	0.0236571	1.48331	0.511921	0.60889	0.856657		NONE
ENSG00000187123	0.0322617	2.44566	0.791883	0.428734	0.750679	LYPD6	NONE
ENSG00000182318	-0.0206104	2.00484	-0.671108	0.502404	0.798497	ZSCAN22	NONE
ENSG00000068489	-0.0278788	1.36474	-0.537683	0.59099	0.848171	PRR11	NONE
ENSG00000179673	0.0482597	3.44374	1.02535	0.305603	0.661011	RPRML	NONE
ENSG00000106305	-0.0234949	2.7273	-0.876784	0.380946	0.718036	AIMP2	NONE
ENSG00000100889	0.0317501	2.06212	0.702933	0.482364	0.785387	PCK2	NONE
ENSG00000103274	0.0195863	2.50718	0.790846	0.429339	0.751283	NUBP1	NONE
ENSG00000176371	0.0160333	1.36773	0.510538	0.609858	0.857382	ZSCAN2	NONE
ENSG00000230319	-0.0229389	1.42309	-0.482539	0.629594	0.86804		NONE
ENSG00000163743	0.019548	3.39501	1.03907	0.299181	0.655838	RCHY1	NONE
ENSG00000278917	0.0231007	1.55399	0.58957	0.555695	0.831148		NONE
ENSG00000166794	-0.0364198	3.39352	-1.02178	0.307286	0.662724	PPIB	NONE
ENSG00000186462	-0.0429577	5.57402	-1.05601	0.29138	0.648433	NAP1L2	NONE
ENSG00000166483	-0.00146008	0.425182	-0.0204239	0.983712	0.994087	WEE1	NONE
ENSG00000143494	0.00766982	0.650373	0.15472	0.877093	0.962491	VASH2	NONE
ENSG00000189190	0.0198199	1.0479	0.391222	0.695769	0.896543	ZNF600	NONE
ENSG00000163755	0.0263864	2.12103	0.688058	0.491676	0.791351	HPS3	NONE
ENSG00000277399	-0.0101165	0.829828	-0.148116	0.8823	0.963439	GPR179	NONE
ENSG00000112312	0.0661773	3.36148	1.0392	0.299119	0.655794	GMNN	NONE
ENSG00000090339	0.0683781	1.58049	0.554884	0.579176	0.841676	ICAM1	NONE
ENSG00000120910	0.0273895	3.47818	1.05421	0.292201	0.649008	PPP3CC	NONE
ENSG00000173480	-0.0246428	2.96714	-0.963112	0.33587	0.685124	ZNF417	NONE
ENSG00000196502	-0.0477061	3.33297	-1.02951	0.303643	0.659979	SULT1A1	NONE
ENSG00000184956	-0.0565419	2.36599	-0.803386	0.422062	0.74709	MUC6	NONE
ENSG00000117362	-0.0303015	4.00964	-1.08846	0.276817	0.635999	APH1A	NONE
ENSG00000164597	-0.0203684	2.66021	-0.837942	0.402389	0.731384	COG5	NONE
ENSG00000090989	-0.0212465	4.00771	-1.08968	0.276279	0.635202	EXOC1	NONE
ENSG00000214029	0.0177468	1.77	0.635079	0.525613	0.812851	ZNF891	NONE
ENSG00000033627	-0.0265969	5.34026	-1.06186	0.288717	0.646449	ATP6V0A1	NONE
ENSG00000183091	0.00368556	0.602175	0.0598236	0.952316	0.985765	NEB	NONE
ENSG00000066044	-0.0203236	3.29441	-1.013	0.311457	0.66632	ELAVL1	NONE
ENSG00000188760	-0.0379127	3.2191	-1.00412	0.315714	0.66926	TMEM198	NONE
ENSG00000057935	0.0258233	3.94483	1.08665	0.277617	0.636712	MTA3	NONE
ENSG00000197019	0.0652688	2.91176	0.954029	0.340444	0.688286	SERTAD1	NONE
ENSG00000120129	0.0855572	4.76393	1.08156	0.279871	0.639321	DUSP1	NONE
ENSG00000124571	-0.0141667	3.07328	-0.970169	0.332344	0.682638	XPO5	NONE
ENSG00000144642	0.0211413	1.87025	0.64668	0.51808	0.808259	RBMS3	NONE
ENSG00000101745	0.0406724	5.21388	1.05027	0.294007	0.651168	ANKRD12	NONE
ENSG00000197928	-0.0187674	1.69581	-0.594437	0.552438	0.829294	ZNF677	NONE
ENSG00000172461	0.0320927	3.66421	1.07069	0.284727	0.643668	FUT9	NONE
ENSG00000178096	0.0328603	3.56346	1.06095	0.289127	0.646449	BOLA1	NONE
ENSG00000163630	-0.0556945	4.77616	-1.08334	0.279083	0.638863	SYNPR	NONE
ENSG00000147789	-0.0170619	2.48761	-0.81336	0.416326	0.742696	ZNF7	NONE
ENSG00000134516	-0.00911937	0.612192	-0.103639	0.91749	0.975637	DOCK2	NONE
ENSG00000101605	0.0428544	2.73713	0.915561	0.360256	0.703595	MYOM1	NONE
ENSG00000264546	0.0551659	1.75656	0.716252	0.474108	0.779389		NONE
ENSG00000101773	0.023359	2.50654	0.839978	0.401247	0.730352	RBBP8	NONE
ENSG00000138079	-0.0338012	1.47486	-0.577156	0.564045	0.835399	SLC3A1	NONE
ENSG00000129535	-0.0216794	1.41178	-0.510423	0.609938	0.857382	NRL	NONE
ENSG00000234719	-0.0729874	1.00349	-0.379736	0.704273	0.89859	NPIPB2	NONE
ENSG00000175806	0.0290508	3.44339	1.03616	0.300535	0.657515	MSRA	NONE
ENSG00000167657	0.0254804	4.39702	1.08264	0.279391	0.638958	DAPK3	NONE
ENSG00000101421	0.0189339	6.03195	1.00757	0.314055	0.66819	CHMP4B	NONE
ENSG00000187527	-0.0206219	1.04154	-0.380092	0.704008	0.89859	ATP13A5	NONE
ENSG00000124243	-0.0353284	3.22872	-0.989282	0.322914	0.674957	BCAS4	NONE
ENSG00000108950	-0.00934858	0.711562	-0.117269	0.906685	0.972704	FAM20A	NONE
ENSG00000214706	0.0215678	2.38819	0.780198	0.435575	0.755248	IFRD2	NONE
ENSG00000163686	0.0295842	3.80536	1.07341	0.283509	0.64238	ABHD6	NONE
ENSG00000184068	-0.0162168	1.84164	-0.609234	0.542595	0.82362		NONE
ENSG00000143552	0.0436334	1.19003	0.482108	0.629901	0.868207	NUP210L	NONE
ENSG00000127334	0.0181034	1.96785	0.640048	0.52238	0.811637	DYRK2	NONE
ENSG00000119688	0.0290001	3.51033	1.05517	0.291764	0.648938	ABCD4	NONE
ENSG00000261810	0.0555395	2.84782	0.894543	0.371382	0.711663		NONE
ENSG00000227507	-0.0186566	1.31941	-0.441475	0.659025	0.879431	LTB	NONE
ENSG00000145495	-0.0168359	4.77659	-1.08038	0.280394	0.639321	MARCH6	NONE
ENSG00000117713	0.0222568	3.84938	1.08008	0.280529	0.639355	ARID1A	NONE
ENSG00000132646	0.0375853	4.01235	1.08074	0.280238	0.639321	PCNA	NONE
ENSG00000184898	-0.0301418	1.84056	-0.617132	0.537376	0.819791	RBM43	NONE
ENSG00000198093	-0.0223365	1.61528	-0.529999	0.596304	0.850797	ZNF649	NONE
ENSG00000273437	0.0354724	4.32746	1.08257	0.279422	0.638958		NONE
ENSG00000068028	-0.0284792	3.1497	-0.98728	0.323894	0.676032	RASSF1	NONE
ENSG00000128829	0.0224534	3.49444	1.05388	0.292352	0.649066	EIF2AK4	NONE
ENSG00000260903	-0.0214424	1.44891	-0.465536	0.641712	0.872602	XKR7	NONE
ENSG00000153246	-0.0129155	0.990831	-0.324259	0.745852	0.912781	PLA2R1	NONE
ENSG00000132780	-0.0319681	4.46938	-1.0808	0.280211	0.639321	NASP	NONE
ENSG00000119147	0.0319701	1.97086	0.621331	0.534612	0.818101	C2orf40	NONE
ENSG00000133835	0.0275344	4.50414	1.08073	0.28024	0.639321	HSD17B4	NONE
ENSG00000105364	-0.023064	2.94945	-0.932626	0.351379	0.695677	MRPL4	NONE
ENSG00000121904	-0.0214862	2.5249	-0.79604	0.426316	0.74969	CSMD2	NONE
ENSG00000161405	0.0231786	0.786276	0.275179	0.783271	0.927255	IKZF3	NONE
ENSG00000096696	-0.0263338	1.07977	-0.356406	0.721659	0.905011	DSP	NONE
ENSG00000155906	-0.0276212	3.53548	-1.0479	0.295097	0.651734	RMND1	NONE
ENSG00000187957	-0.030365	5.05363	-1.07411	0.283197	0.642156	DNER	NONE
ENSG00000006459	0.0193816	2.49802	0.805196	0.421018	0.74641	KDM7A	NONE
ENSG00000119698	-0.03905	2.88216	-0.885162	0.376415	0.715033	PPP4R4	NONE
ENSG00000071205	-0.0234663	1.71422	-0.603427	0.546447	0.82583	ARHGAP10	NONE
ENSG00000122574	0.0462774	4.13812	1.08183	0.279754	0.639268	WIPF3	NONE
ENSG00000188158	0.0294804	2.2225	0.721171	0.471079	0.777574	NHS	NONE
ENSG00000165282	-0.0260568	2.06434	-0.65941	0.509879	0.803391	PIGO	NONE
ENSG00000136147	0.0322614	3.26572	1.01286	0.311524	0.66632	PHF11	NONE
ENSG00000184677	0.0266361	3.03455	0.956735	0.339077	0.687609	ZBTB40	NONE
ENSG00000214425	0.0440024	1.35688	0.455085	0.649209	0.875166	LRRC37A4P	NONE
ENSG00000072786	0.0247852	1.93538	0.647627	0.517468	0.808017	STK10	NONE
ENSG00000135842	-0.0293049	1.09695	-0.386977	0.698907	0.89742	FAM129A	NONE
ENSG00000198719	0.0507017	3.11843	0.990108	0.322511	0.674604	DLL1	NONE
ENSG00000154133	-0.0450242	2.21378	-0.739043	0.460163	0.771614	ROBO4	NONE
ENSG00000259673	-0.0124587	1.0633	-0.355092	0.722642	0.905445	IQCH-AS1	NONE
ENSG00000129437	0.0376687	1.89372	0.609268	0.542572	0.82362	KLK14	NONE
ENSG00000008311	0.0577953	2.8251	0.906188	0.365191	0.706546	AASS	NONE
ENSG00000113805	-0.0412501	3.19905	-0.958018	0.33843	0.687405	CNTN3	NONE
ENSG00000145730	-0.0368022	4.25053	-1.08041	0.280382	0.639321	PAM	NONE
ENSG00000159259	-0.028927	2.3328	-0.771739	0.440565	0.75904	CHAF1B	NONE
ENSG00000247081	0.0875282	2.8559	0.926733	0.354429	0.69877	BAALC-AS1	NONE
ENSG00000239291	0.0320944	2.25692	0.784498	0.43305	0.754144		NONE
ENSG00000177674	0.05838	3.03419	0.977106	0.328901	0.68061	AGTRAP	NONE
ENSG00000184162	-0.0218018	2.24208	-0.709776	0.478112	0.78268	NR2C2AP	NONE
ENSG00000173210	-0.03178	3.49485	-1.04423	0.296789	0.653439	ABLIM3	NONE
ENSG00000113248	-0.0263288	1.71629	-0.55395	0.579814	0.841676	PCDHB15	NONE
ENSG00000113319	-0.0511417	3.45486	-1.00961	0.313077	0.667815	RASGRF2	NONE
ENSG00000100055	-0.0399114	1.6053	-0.550312	0.582305	0.843098	CYTH4	NONE
ENSG00000150347	0.0335437	3.68343	1.06382	0.287827	0.645943	ARID5B	NONE
ENSG00000033800	-0.0228819	3.11566	-0.973958	0.330461	0.681289	PIAS1	NONE
ENSG00000187860	-0.0207158	1.65329	-0.574772	0.565656	0.836251	CCDC157	NONE
ENSG00000165409	0.0352343	0.850332	0.389007	0.697406	0.897244	TSHR	NONE
ENSG00000128591	0.0285989	1.44161	0.463121	0.643441	0.872897	FLNC	NONE
ENSG00000141314	0.0398614	3.7907	1.06874	0.285607	0.644811	RHBDL3	NONE
ENSG00000158023	-0.0134495	1.2075	-0.398118	0.690681	0.894547	WDR66	NONE
ENSG00000139496	-0.019741	3.17934	-0.983145	0.325923	0.677387	NUP58	NONE
ENSG00000104518	0.0480069	2.5495	0.860471	0.389865	0.723631	GSDMD	NONE
ENSG00000137337	-0.0239394	2.77637	-0.856393	0.392114	0.724416	MDC1	NONE
ENSG00000091622	-0.0421626	3.73667	-1.05159	0.293403	0.6505	PITPNM3	NONE
ENSG00000175104	-0.0291449	2.57268	-0.811114	0.417614	0.743569	TRAF6	NONE
ENSG00000169184	-0.0265636	1.92772	-0.603184	0.546609	0.825913	MN1	NONE
ENSG00000274682	-0.0483645	3.18672	-0.967866	0.333492	0.683389		NONE
ENSG00000180611	0.034574	2.49345	0.774701	0.438814	0.758348	MB21D2	NONE
ENSG00000276141	-0.0168407	1.74862	-0.569983	0.568897	0.83758	WHAMMP3	NONE
ENSG00000189420	0.0209784	1.7209	0.529775	0.596459	0.850797	ZFP92	NONE
ENSG00000257315	0.0300106	1.20574	0.403304	0.686865	0.892627	ZBED6	NONE
ENSG00000227986	-0.0365907	2.67266	-0.832888	0.405231	0.733332	TRIM60P18	NONE
ENSG00000169814	0.0241241	2.45847	0.78694	0.43162	0.753237	BTD	NONE
ENSG00000067365	-0.02292	2.43726	-0.773703	0.439404	0.758546	METTL22	NONE
ENSG00000267296	-0.026862	1.55731	-0.495837	0.620187	0.8623	CEBPA-AS1	NONE
ENSG00000138834	-0.0268389	5.08926	-1.06703	0.286379	0.645717	MAPK8IP3	NONE
ENSG00000166260	-0.0196631	3.52801	-1.03996	0.298769	0.65538	COX11	NONE
ENSG00000196924	-0.0559626	3.98749	-1.07646	0.282144	0.641073	FLNA	NONE
ENSG00000173391	0.0707435	2.37021	0.772574	0.440071	0.759033	OLR1	NONE
ENSG00000166578	0.0224731	1.86897	0.612322	0.540551	0.822093	IQCD	NONE
ENSG00000068120	0.0208735	3.98616	1.07814	0.281392	0.64027	COASY	NONE
ENSG00000203876	0.0280769	1.37311	0.474964	0.634982	0.870481	ADD3-AS1	NONE
ENSG00000228828	0.0336815	1.63206	0.542956	0.587357	0.846411	TLK2P2	NONE
ENSG00000197724	0.0290375	3.75345	1.06834	0.285785	0.645029	PHF2	NONE
ENSG00000149930	-0.0144536	4.15269	-1.07864	0.281169	0.640205	TAOK2	NONE
ENSG00000110427	-0.0496284	4.00379	-1.05569	0.291523	0.648608	KIAA1549L	NONE
ENSG00000005844	0.00325949	0.615968	0.0333424	0.973412	0.991548	ITGAL	NONE
ENSG00000087245	0.0283175	1.09749	0.388252	0.697964	0.897397	MMP2	NONE
ENSG00000104783	-0.030385	1.18762	-0.397622	0.691047	0.894649	KCNN4	NONE
ENSG00000164663	-0.0205916	2.64173	-0.843546	0.399251	0.728884	USP49	NONE
ENSG00000167895	0.0383061	1.57459	0.546605	0.584848	0.845017	TMC8	NONE
ENSG00000124733	-0.0420404	4.59225	-1.07315	0.283624	0.64238	MEA1	NONE
ENSG00000085788	-0.031718	3.93597	-1.07196	0.284157	0.64312	DDHD2	NONE
ENSG00000125434	0.0185673	1.14485	0.374648	0.708052	0.900455	SLC25A35	NONE
ENSG00000231205	-0.0206404	1.39748	-0.481687	0.630199	0.868261	ZNF826P	NONE
ENSG00000150961	0.0253218	2.19804	0.703482	0.482021	0.785157	SEC24D	NONE
ENSG00000279339	-0.0194322	0.861918	-0.31967	0.749327	0.913639		NONE
ENSG00000235531	-0.0250756	1.22416	-0.396613	0.691791	0.894945	MSC-AS1	NONE
ENSG00000104365	0.0258118	3.06152	0.96411	0.33537	0.684988	IKBKB	NONE
ENSG00000170412	0.0337126	2.01766	0.694171	0.487837	0.789036	GPRC5C	NONE
ENSG00000174332	0.0297127	2.0825	0.659896	0.509567	0.803127	GLIS1	NONE
ENSG00000162377	-0.0329834	3.26514	-0.97618	0.329359	0.680724	COA7	NONE
ENSG00000137825	0.05002	4.76976	1.07152	0.284357	0.643388	ITPKA	NONE
ENSG00000196459	0.0268333	3.58613	1.05436	0.29213	0.648943	TRAPPC2	NONE
ENSG00000143819	0.0655641	5.29878	1.04686	0.295576	0.652244	EPHX1	NONE
ENSG00000092054	0.0288899	1.32069	0.44348	0.657574	0.878756	MYH7	NONE
ENSG00000180190	-0.0241539	3.85746	-1.07346	0.283486	0.64238	TDRP	NONE
ENSG00000188818	-0.0770496	2.6469	-0.86511	0.387316	0.722498	ZDHHC11	NONE
ENSG00000161956	0.0231103	2.83428	0.892153	0.37266	0.712437	SENP3	NONE
ENSG00000115556	-0.0270941	2.15419	-0.698874	0.484895	0.786393	PLCD4	NONE
ENSG00000259895	-0.0291563	1.12037	-0.394184	0.693582	0.895482		NONE
ENSG00000189067	0.0550372	3.44275	1.02817	0.304274	0.660204	LITAF	NONE
ENSG00000112651	-0.0342632	3.79963	-1.06394	0.287774	0.645943	MRPL2	NONE
ENSG00000166428	0.0263841	1.14364	0.367462	0.713401	0.901621	PLD4	NONE
ENSG00000055609	0.0251427	3.75907	1.06751	0.286159	0.645582	KMT2C	NONE
ENSG00000139197	0.0339184	4.41891	1.07236	0.283977	0.642899	PEX5	NONE
ENSG00000100027	-0.0275603	2.47482	-0.772654	0.440024	0.759033	YPEL1	NONE
ENSG00000111707	-0.0219892	4.10122	-1.07559	0.282531	0.641628	SUDS3	NONE
ENSG00000255423	0.0360153	2.11781	0.749566	0.453803	0.767211	EBLN2	NONE
ENSG00000189362	-0.0187714	1.63006	-0.522038	0.601832	0.853492	NEMP2	NONE
ENSG00000251364	-0.0114895	0.803589	-0.221493	0.824782	0.945183		NONE
ENSG00000107077	-0.0187932	2.48681	-0.804245	0.421566	0.746716	KDM4C	NONE
ENSG00000146674	0.0833865	3.0834	0.959604	0.337632	0.686984	IGFBP3	NONE
ENSG00000237975	0.00484927	0.641573	0.0465797	0.962863	0.988197	FLG-AS1	NONE
ENSG00000151743	-0.0299703	2.51217	-0.756353	0.449727	0.765775	AMN1	NONE
ENSG00000198780	-0.0334416	2.31147	-0.699004	0.484814	0.786393	FAM169A	NONE
ENSG00000178498	0.0243469	5.01508	1.06531	0.287152	0.645943	DTX3	NONE
ENSG00000107262	0.0296023	4.02223	1.07411	0.283194	0.642156	BAG1	NONE
ENSG00000010219	-0.0231846	2.5228	-0.804755	0.421272	0.746493	DYRK4	NONE
ENSG00000127863	-0.0140394	1.00987	-0.265332	0.790843	0.930728	TNFRSF19	NONE
ENSG00000184983	-0.0232849	5.19949	-1.05935	0.289858	0.646844	NDUFA6	NONE
ENSG00000169436	-0.00139032	0.75647	-0.0111087	0.99114	0.996114	COL22A1	NONE
ENSG00000206535	-0.0463157	2.98633	-0.914298	0.360918	0.703595	LNP1	NONE
ENSG00000205476	0.021172	2.0775	0.66277	0.507726	0.802103	CCDC85C	NONE
ENSG00000113262	-0.0228624	1.35574	-0.473051	0.636345	0.870861	GRM6	NONE
ENSG00000135537	-0.0148692	1.47857	-0.46394	0.642855	0.872897	LACE1	NONE
ENSG00000117010	-0.0242113	1.94035	-0.618387	0.53655	0.819566	ZNF684	NONE
ENSG00000106615	-0.0249343	5.00415	-1.06361	0.287924	0.645943	RHEB	NONE
ENSG00000018625	0.0737116	6.72973	0.912072	0.362088	0.70482	ATP1A2	NONE
ENSG00000157350	0.0294398	3.31831	1.01667	0.309711	0.665292	ST3GAL2	NONE
ENSG00000179295	0.0245111	5.13065	1.05751	0.290696	0.647687	PTPN11	NONE
ENSG00000205213	0.0452966	2.84411	0.876177	0.381276	0.718036	LGR4	NONE
ENSG00000125122	-0.029943	2.41734	-0.773086	0.439769	0.758823	LRRC29	NONE
ENSG00000107949	-0.0266615	3.6619	-1.05777	0.290577	0.647518	BCCIP	NONE
ENSG00000180694	0.0195701	2.38601	0.752311	0.452152	0.766512	TMEM64	NONE
ENSG00000130489	0.0263832	2.16079	0.655924	0.512118	0.804485	SCO2	NONE
ENSG00000142627	-0.0473064	1.80502	-0.590157	0.555302	0.831103	EPHA2	NONE
ENSG00000198919	-0.026837	4.69842	-1.06682	0.286474	0.645838	DZIP3	NONE
ENSG00000154080	-0.00777715	0.668029	-0.14565	0.884245	0.963975	CHST9	NONE
ENSG00000247572	-0.0377327	2.71941	-0.884078	0.377	0.715292	CKMT2-AS1	NONE
ENSG00000166886	-0.0317791	3.8455	-1.06352	0.287962	0.645943	NAB2	NONE
ENSG00000162144	0.0146003	1.6439	0.542139	0.587919	0.846738	CYB561A3	NONE
ENSG00000181291	-0.0383428	2.50455	-0.770632	0.441221	0.759579	TMEM132E	NONE
ENSG00000143643	-0.0224004	2.8783	-0.878732	0.37989	0.716775	TTC13	NONE
ENSG00000128513	-0.0223442	2.5641	-0.802246	0.422721	0.747489	POT1	NONE
ENSG00000134186	0.0395412	4.48444	1.06508	0.287256	0.645943	PRPF38B	NONE
ENSG00000074842	-0.0302603	4.22566	-1.07045	0.284835	0.643815	MYDGF	NONE
ENSG00000204442	0.0305164	4.25242	1.06743	0.286195	0.645582	FAM155A	NONE
ENSG00000228956	0.0154114	1.19532	0.363468	0.71638	0.902394	SATB1-AS1	NONE
ENSG00000101194	0.0150401	0.883563	0.219256	0.826523	0.945246	SLC17A9	NONE
ENSG00000258634	0.0174938	1.86141	0.58884	0.556185	0.831457		NONE
ENSG00000183853	-0.0197821	1.24982	-0.365458	0.714895	0.902072	KIRREL	NONE
ENSG00000105171	-0.0196931	2.79192	-0.855423	0.39265	0.724583	POP4	NONE
ENSG00000079819	0.0270434	4.51034	1.06709	0.286349	0.645717	EPB41L2	NONE
ENSG00000171094	0.0176671	1.39455	0.421443	0.673579	0.885986	ALK	NONE
ENSG00000130035	0.0354267	3.41834	1.0271	0.304779	0.660339	GALNT8	NONE
ENSG00000025800	0.0236059	4.41777	1.06578	0.286943	0.645943	KPNA6	NONE
ENSG00000105357	0.0294901	3.79985	1.06104	0.289087	0.646449	MYH14	NONE
ENSG00000074356	-0.0212503	3.10684	-0.958589	0.338142	0.68715	NCBP3	NONE
ENSG00000100379	-0.0232246	4.81314	-1.06378	0.287845	0.645943	KCTD17	NONE
ENSG00000131781	0.0209769	1.79313	0.578048	0.563443	0.835295	FMO5	NONE
ENSG00000113282	0.0211701	3.39005	1.00458	0.315495	0.668975	CLINT1	NONE
ENSG00000196557	-0.0297114	1.81441	-0.565764	0.571761	0.838306	CACNA1H	NONE
ENSG00000145332	0.0246765	3.16614	0.983637	0.325681	0.677387	KLHL8	NONE
ENSG00000176973	0.029833	2.65115	0.825167	0.409597	0.736539	FAM89B	NONE
ENSG00000130635	0.0311858	1.58789	0.498885	0.618039	0.861383	COL5A1	NONE
ENSG00000177000	-0.0219986	2.95847	-0.916903	0.359553	0.703126	MTHFR	NONE
ENSG00000168872	-0.0239298	2.93681	-0.940922	0.347114	0.692588	DDX19A	NONE
ENSG00000149633	0.0484837	3.18134	0.987085	0.323989	0.676032	KIAA1755	NONE
ENSG00000159216	-0.0248929	0.830155	-0.243382	0.80779	0.939156	RUNX1	NONE
ENSG00000066084	0.0329897	3.8218	1.063	0.288197	0.646086	DIP2B	NONE
ENSG00000185829	-0.0550539	2.06971	-0.708125	0.479136	0.783726	ARL17A	NONE
ENSG00000205500	0.0369696	1.42444	0.583898	0.559503	0.833442		NONE
ENSG00000212916	-0.0214119	1.27898	-0.331366	0.740481	0.91111	MAP10	NONE
ENSG00000127220	0.0330455	4.91392	1.06046	0.289352	0.646449	ABHD8	NONE
ENSG00000181097	0.0164295	1.41647	0.444411	0.656902	0.878756		NONE
ENSG00000074317	-0.0458959	7.20808	-0.864926	0.387417	0.722498	SNCB	NONE
ENSG00000157036	-0.0231635	2.91606	-0.92477	0.355448	0.699225	EXOG	NONE
ENSG00000242247	0.0280801	3.73508	1.05497	0.291855	0.648938	ARFGAP3	NONE
ENSG00000198205	-0.00418015	0.940995	-0.0797106	0.936493	0.981184	ZXDA	NONE
ENSG00000169895	0.0230081	3.82417	1.06053	0.289322	0.646449	SYAP1	NONE
ENSG00000162946	0.0165036	1.32548	0.435306	0.663493	0.881853	DISC1	NONE
ENSG00000112773	0.0387173	1.7244	0.615151	0.538682	0.820952	FAM46A	NONE
ENSG00000198168	-0.0277246	4.40053	-1.06312	0.288146	0.646065	SVIP	NONE
ENSG00000036448	0.0433567	3.12614	0.938625	0.348292	0.693343	MYOM2	NONE
ENSG00000163046	-0.0573465	2.32225	-0.795311	0.426739	0.74993	ANKRD30BL	NONE
ENSG00000162521	-0.0176364	4.15982	-1.06628	0.286716	0.645943	RBBP4	NONE
ENSG00000279110	0.0234751	0.923547	0.367698	0.713225	0.901591		NONE
ENSG00000131116	0.0315304	5.0892	1.04049	0.298519	0.655124	ZNF428	NONE
ENSG00000151665	-0.017477	1.34173	-0.41171	0.680695	0.888989	PIGF	NONE
ENSG00000130589	-0.0301022	1.18687	-0.383764	0.701286	0.89809	HELZ2	NONE
ENSG00000109133	0.0176464	3.78008	1.0586	0.2902	0.647139	TMEM33	NONE
ENSG00000157734	-0.0500943	2.89549	-0.920426	0.357711	0.701545	SNX22	NONE
ENSG00000106344	-0.0178299	2.92775	-0.917814	0.359076	0.702713	RBM28	NONE
ENSG00000090565	0.0203619	4.60776	1.06141	0.288921	0.646449	RAB11FIP3	NONE
ENSG00000161940	-0.0514995	1.55181	-0.51623	0.60588	0.85535	BCL6B	NONE
ENSG00000261609	0.0268586	3.05494	0.951891	0.341526	0.689363	GAN	NONE
ENSG00000100341	-0.0230259	1.35745	-0.372715	0.709489	0.90083	PNPLA5	NONE
ENSG00000236939	-0.0515446	2.58506	-0.80288	0.422354	0.747264	BAALC-AS2	NONE
ENSG00000171150	0.0265054	3.46894	1.0179	0.309126	0.66449	SOCS5	NONE
ENSG00000248905	-0.0322641	2.40047	-0.717613	0.473268	0.778695	FMN1	NONE
ENSG00000188342	-0.0227574	3.36871	-1.00714	0.314262	0.668269	GTF2F2	NONE
ENSG00000163923	-0.0422915	2.62381	-0.790049	0.429804	0.751844	RPL39L	NONE
ENSG00000165695	-0.0253578	1.28644	-0.387141	0.698786	0.897397	AK8	NONE
ENSG00000089050	-0.0302096	2.82839	-0.874885	0.381978	0.718363	RBBP9	NONE
ENSG00000231160	-0.0314221	2.48392	-0.788671	0.430608	0.752492	KLF3-AS1	NONE
ENSG00000132570	0.0219095	1.95439	0.635386	0.525413	0.812851	PCBD2	NONE
ENSG00000143878	0.0444338	6.08427	0.975833	0.329531	0.680809	RHOB	NONE
ENSG00000270605	-0.0665635	1.87128	-0.668021	0.504371	0.800037		NONE
ENSG00000142396	-0.0225609	1.95504	-0.603052	0.546696	0.825913	ERVK3-1	NONE
ENSG00000204262	0.066558	3.82817	1.04959	0.294319	0.651383	COL5A2	NONE
ENSG00000136045	-0.0203961	4.22735	-1.06284	0.288272	0.646101	PWP1	NONE
ENSG00000184160	0.0360099	2.18374	0.69751	0.485747	0.787115	ADRA2C	NONE
ENSG00000103241	-0.0440675	1.77676	-0.577539	0.563787	0.835295	FOXF1	NONE
ENSG00000126107	-0.0168874	3.48918	-1.01622	0.309923	0.665331	HECTD3	NONE
ENSG00000243244	-0.00594384	0.731397	-0.091488	0.927135	0.977685	STON1	NONE
ENSG00000108551	0.0515346	5.56906	1.02739	0.30464	0.660336	RASD1	NONE
ENSG00000137168	0.0410544	3.56637	1.00172	0.316875	0.670083	PPIL1	NONE
ENSG00000278558	-0.0703495	1.81954	-0.534808	0.592976	0.849338	TMEM191B	NONE
ENSG00000103018	0.0322113	4.13936	1.06281	0.288287	0.646101	CYB5B	NONE
ENSG00000138622	-0.00250734	0.842873	-0.0387867	0.969073	0.989987	HCN4	NONE
ENSG00000069998	-0.0200156	3.20883	-0.976908	0.328999	0.68061	CECR5	NONE
ENSG00000178226	-0.00197823	0.818091	-0.0368792	0.970593	0.990827	PRSS36	NONE
ENSG00000167136	0.0411006	2.0918	0.62204	0.534146	0.817708	ENDOG	NONE
ENSG00000175470	0.0195352	3.49641	1.02452	0.305991	0.66153	PPP2R2D	NONE
ENSG00000100395	-0.0193787	3.43146	-1.01037	0.312716	0.667791	L3MBTL2	NONE
ENSG00000156011	-0.0320105	4.84784	-1.0563	0.291245	0.648267	PSD3	NONE
ENSG00000122299	-0.017366	3.46072	-1.02409	0.306194	0.661739	ZC3H7A	NONE
ENSG00000164609	0.0250578	5.10365	1.0397	0.298888	0.65538	SLU7	NONE
ENSG00000162383	-0.0433912	0.769039	-0.220075	0.825886	0.945246	SLC1A7	NONE
ENSG00000182704	-0.0187782	1.05654	-0.308709	0.757647	0.917049	TSKU	NONE
ENSG00000118420	0.0224196	2.19733	0.704168	0.481594	0.785105	UBE3D	NONE
ENSG00000130348	0.0191373	2.70408	0.845878	0.39795	0.728238	QRSL1	NONE
ENSG00000092208	-0.0231319	2.9225	-0.908533	0.363953	0.706067	GEMIN2	NONE
ENSG00000120647	0.0232202	2.31718	0.74299	0.457771	0.770981	CCDC77	NONE
ENSG00000158163	-0.0147351	1.18724	-0.348462	0.727613	0.906997	DZIP1L	NONE
ENSG00000235552	-0.0282607	2.81813	-0.86364	0.388122	0.722498	RPL6P27	NONE
ENSG00000186854	-0.0365551	2.10431	-0.645774	0.518666	0.808834	TRABD2A	NONE
ENSG00000167995	0.0489601	2.49017	0.774717	0.438805	0.758348	BEST1	NONE
ENSG00000197372	-0.0211781	1.97245	-0.584415	0.559155	0.833212	ZNF675	NONE
ENSG00000269825	0.0305721	1.49098	0.495407	0.62049	0.862491		NONE
ENSG00000223573	0.0316551	1.97444	0.601351	0.547828	0.826345	TINCR	NONE
ENSG00000214517	-0.0331921	4.37844	-1.05907	0.289983	0.646844	PPME1	NONE
ENSG00000170293	-0.0482376	2.56579	-0.783092	0.433875	0.754655	CMTM8	NONE
ENSG00000176142	0.0273437	2.54002	0.804433	0.421458	0.746693	TMEM39A	NONE
ENSG00000133703	-0.021397	3.74762	-1.04667	0.295663	0.652245	KRAS	NONE
ENSG00000197182	0.042709	2.63702	0.881541	0.378369	0.716373	MIRLET7BHG	NONE
ENSG00000156042	-0.0296319	1.74568	-0.552036	0.581124	0.842435	CFAP70	NONE
ENSG00000111262	0.0546841	3.25609	0.945184	0.344936	0.69167	KCNA1	NONE
ENSG00000232354	-0.0326312	1.6363	-0.534849	0.592948	0.849338	VIPR1-AS1	NONE
ENSG00000166192	-0.014393	1.52685	-0.449541	0.6532	0.87744	SENP8	NONE
ENSG00000156502	-0.0320536	3.8169	-1.05678	0.291025	0.648012	SUPV3L1	NONE
ENSG00000279179	0.0157093	1.16113	0.349603	0.726756	0.906807		NONE
ENSG00000123815	0.0309138	3.28473	0.993806	0.320708	0.673177	COQ8B	NONE
ENSG00000167461	0.0107943	1.44011	0.398151	0.690657	0.894547	RAB8A	NONE
ENSG00000250056	0.0315204	1.86116	0.499473	0.617625	0.861028	LINC01018	NONE
ENSG00000178691	-0.0170189	3.07713	-0.944903	0.345079	0.69167	SUZ12	NONE
ENSG00000119725	-0.0126493	0.96537	-0.294319	0.768613	0.920844	ZNF410	NONE
ENSG00000278864	-0.0531872	2.73913	-0.793264	0.42793	0.750333		NONE
ENSG00000006576	-0.0198194	2.46082	-0.750858	0.453025	0.766789	PHTF2	NONE
ENSG00000273618	0.019967	1.45593	0.435228	0.66355	0.881854		NONE
ENSG00000121903	0.00912577	1.03293	0.235885	0.813601	0.941148	ZSCAN20	NONE
ENSG00000160401	-0.00246548	0.793168	-0.0569508	0.954603	0.985765	CFAP157	NONE
ENSG00000255389	0.0554193	2.87548	0.892616	0.372412	0.712225		NONE
ENSG00000102316	-0.0306995	5.23655	-1.04168	0.297971	0.654473	MAGED2	NONE
ENSG00000088340	-0.0319828	2.21293	-0.691768	0.489344	0.790082	FER1L4	NONE
ENSG00000160201	-0.0459557	0.777474	-0.241931	0.808914	0.939493	U2AF1	NONE
ENSG00000110324	-0.030047	1.23321	-0.346515	0.729074	0.907068	IL10RA	NONE
ENSG00000198231	-0.0255288	4.54988	-1.05472	0.291968	0.648938	DDX42	NONE
ENSG00000008394	0.0847953	3.92093	1.05396	0.292315	0.649066	MGST1	NONE
ENSG00000254986	0.028215	2.55779	0.771723	0.440575	0.75904	DPP3	NONE
ENSG00000227533	-0.0303687	2.18746	-0.718652	0.472628	0.778221	SLC2A1-AS1	NONE
ENSG00000125484	0.0184711	2.90165	0.88988	0.373878	0.714196	GTF3C4	NONE
ENSG00000233974	0.0422231	1.19614	0.360036	0.718944	0.90351		NONE
ENSG00000196659	0.0172609	1.43392	0.407771	0.683584	0.890746	TTC30B	NONE
ENSG00000064692	0.0175157	1.39876	0.412104	0.680407	0.888905	SNCAIP	NONE
ENSG00000091106	-0.0168877	1.4148	-0.38483	0.700496	0.897584	NLRC4	NONE
ENSG00000204252	-0.00292789	0.813627	-0.0295474	0.976438	0.991858	HLA-DOA	NONE
ENSG00000260941	0.0436326	2.9749	0.8938	0.371779	0.711663	LINC00622	NONE
ENSG00000177628	-0.0385573	2.97716	-0.87378	0.382579	0.718906	GBA	NONE
ENSG00000205208	-0.0163851	1.68485	-0.50401	0.614435	0.860044	C4orf46	NONE
ENSG00000161265	0.012355	1.15804	0.30497	0.760492	0.917809	U2AF1L4	NONE
ENSG00000111799	-0.0373854	2.22077	-0.661104	0.508793	0.802578	COL12A1	NONE
ENSG00000137404	-0.0237874	1.98517	-0.625164	0.532095	0.816008	NRM	NONE
ENSG00000132286	-0.024392	3.66263	-1.03632	0.300461	0.657445	TIMM10B	NONE
ENSG00000241360	0.0520848	1.99015	0.560219	0.575534	0.83995	PDXP	NONE
ENSG00000104205	-0.0345929	2.67555	-0.869612	0.384852	0.720453	SGK3	NONE
ENSG00000247746	-0.0239703	2.19284	-0.66746	0.504728	0.800277	USP51	NONE
ENSG00000267508	-0.0191713	2.09045	-0.639136	0.522972	0.811901	ZNF285	NONE
ENSG00000115486	-0.0210006	2.83522	-0.863263	0.38833	0.722498	GGCX	NONE
ENSG00000186487	-0.0363339	4.34225	-1.0549	0.291887	0.648938	MYT1L	NONE
ENSG00000225975	-0.0280924	2.11457	-0.611206	0.541289	0.82237	LINC01534	NONE
ENSG00000198108	-0.0304213	2.06255	-0.610937	0.541467	0.822483	CHSY3	NONE
ENSG00000281026	-0.0210744	1.93472	-0.613337	0.539881	0.821751	N4BP2L2-IT2	NONE
ENSG00000253710	-0.00542046	0.874622	-0.122891	0.902233	0.971142	ALG11	NONE
ENSG00000179958	-0.0342033	2.89092	-0.856259	0.392188	0.724416	DCTPP1	NONE
ENSG00000174453	-0.0295357	1.86788	-0.539697	0.589601	0.847605	VWC2L	NONE
ENSG00000164070	-0.0527693	3.64707	-1.03003	0.3034	0.6599	HSPA4L	NONE
ENSG00000269388	-0.0238762	1.59819	-0.472239	0.636924	0.870861		NONE
ENSG00000084072	-0.023288	2.96241	-0.909869	0.363248	0.70538	PPIE	NONE
ENSG00000253641	-0.0337024	2.64904	-0.782432	0.434262	0.754928		NONE
ENSG00000182718	-0.0657867	2.67662	-0.849349	0.396018	0.726833	ANXA2	NONE
ENSG00000279259	-0.0188556	1.48513	-0.435949	0.663027	0.881609		NONE
ENSG00000108506	-0.0192818	2.53229	-0.775889	0.438113	0.757808	INTS2	NONE
ENSG00000274776	0.0268531	2.38455	0.735251	0.462467	0.773132		NONE
ENSG00000187554	-0.022573	1.09394	-0.280365	0.779292	0.925793	TLR5	NONE
ENSG00000135913	-0.00676487	1.04607	-0.177417	0.859239	0.955791	USP37	NONE
ENSG00000213024	0.0230197	3.39426	1.00732	0.314177	0.668269	NUP62	NONE
ENSG00000069667	0.0213626	2.56893	0.785712	0.432339	0.753578	RORA	NONE
ENSG00000263874	-0.0381671	3.52659	-1.01574	0.310154	0.665331	LINC00672	NONE
ENSG00000267868	-0.0312675	1.72712	-0.47549	0.634607	0.870418		NONE
ENSG00000278817	-0.0715595	3.25712	-0.986588	0.324232	0.676032		NONE
ENSG00000155868	-0.021098	2.91508	-0.878572	0.379977	0.716775	MED7	NONE
ENSG00000198690	0.0317407	2.73701	0.812876	0.416604	0.743066	FAN1	NONE
ENSG00000118579	-0.0197054	3.60268	-1.03154	0.302692	0.65901	MED28	NONE
ENSG00000166619	-0.0215638	4.88317	-1.04831	0.294908	0.651592	BLCAP	NONE
ENSG00000135702	-0.00458722	0.891301	-0.100624	0.919881	0.976098	CHST5	NONE
ENSG00000078699	-0.0181996	3.94173	-1.05321	0.292659	0.649379	CBFA2T2	NONE
ENSG00000114738	0.0341179	2.79345	0.885957	0.375987	0.714773	MAPKAPK3	NONE
ENSG00000279159	0.0157034	1.72556	0.563583	0.573243	0.838683		NONE
ENSG00000182580	-0.0276613	2.00108	-0.595976	0.55141	0.828468	EPHB3	NONE
ENSG00000224870	-0.0264223	2.93492	-0.897145	0.369992	0.71083		NONE
ENSG00000180769	0.0361959	3.05639	0.940365	0.347399	0.692869	WDFY3-AS2	NONE
ENSG00000256806	0.0220151	1.7346	0.481713	0.630182	0.868261		NONE
ENSG00000136319	-0.0174349	2.26315	-0.703906	0.481758	0.785105	TTC5	NONE
ENSG00000008056	0.0459926	6.42436	0.939414	0.347887	0.693069	SYN1	NONE
ENSG00000198841	-0.0232043	2.00371	-0.561346	0.574766	0.839151	KTI12	NONE
ENSG00000279077	0.0271441	1.56423	0.527644	0.597937	0.851447		NONE
ENSG00000152953	-0.0171311	1.20581	-0.319006	0.74983	0.913785	STK32B	NONE
ENSG00000083812	-0.0265783	2.79385	-0.861205	0.389461	0.723077	ZNF324	NONE
ENSG00000166851	0.0221133	1.92821	0.572817	0.566978	0.836274	PLK1	NONE
ENSG00000186496	-0.000965471	0.905464	-0.0204225	0.983713	0.994087	ZNF396	NONE
ENSG00000155085	0.0246498	2.47668	0.794875	0.426993	0.750083	AK9	NONE
ENSG00000100201	-0.0289789	5.64255	-1.00818	0.313764	0.66819	DDX17	NONE
ENSG00000125375	-0.0244699	3.14325	-0.96515	0.334849	0.684584	ATP5S	NONE
ENSG00000260966	0.0286943	3.52472	1.02617	0.305216	0.660539		NONE
ENSG00000198018	0.0151133	1.47448	0.408927	0.682736	0.890212	ENTPD7	NONE
ENSG00000157540	0.0157502	3.92297	1.04888	0.294645	0.651584	DYRK1A	NONE
ENSG00000257365	0.0274273	2.82151	0.884035	0.377023	0.715292	FNTB	NONE
ENSG00000198520	-0.0450188	3.07662	-0.946076	0.344481	0.6916	C1orf228	NONE
ENSG00000219545	-0.0248143	2.90188	-0.859303	0.390508	0.724028	UMAD1	NONE
ENSG00000185344	-0.0165984	2.50137	-0.782815	0.434037	0.754854	ATP6V0A2	NONE
ENSG00000105251	-0.0535182	3.37327	-0.978079	0.32842	0.680404	SHD	NONE
ENSG00000168904	-0.0193895	2.82225	-0.864164	0.387835	0.722498	LRRC28	NONE
ENSG00000170835	0.0349994	1.74951	0.528032	0.597668	0.851447	CEL	NONE
ENSG00000247556	-0.0210687	5.61741	-1.00501	0.315286	0.668841	OIP5-AS1	NONE
ENSG00000267121	-0.0331369	3.00611	-0.944984	0.345038	0.69167		NONE
ENSG00000111581	-0.0226151	2.4251	-0.755919	0.449987	0.766048	NUP107	NONE
ENSG00000067048	0.0537851	0.528884	0.725421	0.46847	0.776387	DDX3Y	NONE
ENSG00000185222	0.0412488	4.95702	1.04284	0.297432	0.653919	TCEAL9	NONE
ENSG00000116478	0.0397288	3.57903	1.0279	0.304402	0.660271	HDAC1	NONE
ENSG00000147050	0.0256854	2.51922	0.750614	0.453172	0.766789	KDM6A	NONE
ENSG00000175567	-0.0537153	2.24446	-0.689494	0.490773	0.790591	UCP2	NONE
ENSG00000244405	-0.0569702	3.77922	-1.04462	0.296607	0.653221	ETV5	NONE
ENSG00000231999	-0.0241386	2.34013	-0.703856	0.481789	0.785105		NONE
ENSG00000110786	-0.0512772	4.66356	-1.04676	0.295621	0.652244	PTPN5	NONE
ENSG00000173207	0.03172	2.3188	0.700347	0.483975	0.786393	CKS1B	NONE
ENSG00000139675	0.0253986	2.80027	0.87024	0.384509	0.720453	HNRNPA1L2	NONE
ENSG00000095637	0.0457063	4.91469	1.04349	0.297131	0.653639	SORBS1	NONE
ENSG00000164181	-0.0671996	3.45383	-1.00714	0.314263	0.668269	ELOVL7	NONE
ENSG00000274349	-0.0153456	1.46244	-0.381397	0.703041	0.898413	ZNF658	NONE
ENSG00000135549	-0.0245826	1.79141	-0.507029	0.612316	0.858738	PKIB	NONE
ENSG00000219665	-0.00492396	0.841935	-0.107918	0.914096	0.974698		NONE
ENSG00000227953	-0.0133143	1.05464	-0.194297	0.846008	0.95202	LINC01341	NONE
ENSG00000165916	-0.0201381	5.34192	-1.0259	0.305344	0.660726	PSMC3	NONE
ENSG00000021355	0.0577631	3.26331	0.986808	0.324125	0.676032	SERPINB1	NONE
ENSG00000145386	-0.0360056	1.62113	-0.44847	0.653972	0.87744	CCNA2	NONE
ENSG00000162482	-0.0230608	1.92876	-0.566134	0.571509	0.838306	AKR7A3	NONE
ENSG00000237004	0.0305723	1.62899	0.412201	0.680336	0.888905	ZNRF2P1	NONE
ENSG00000255224	-0.0182699	1.64932	-0.48844	0.625413	0.865782		NONE
ENSG00000189180	0.0219488	3.32553	0.97902	0.327955	0.679982	ZNF33A	NONE
ENSG00000101384	-0.0450537	2.50601	-0.754743	0.450692	0.766329	JAG1	NONE
ENSG00000261340	0.0388133	2.52066	0.749509	0.453837	0.767211	LINC01616	NONE
ENSG00000183444	0.0329566	2.30206	0.674094	0.500505	0.79743	OR7E38P	NONE
ENSG00000125848	0.0409785	2.78491	0.817379	0.414029	0.741265	FLRT3	NONE
ENSG00000138376	0.0226485	1.56694	0.473251	0.636202	0.870861	BARD1	NONE
ENSG00000235381	-0.0237958	2.04052	-0.588522	0.556398	0.831543		NONE
ENSG00000246174	0.03221	1.25153	0.405234	0.685446	0.891982	KCTD21-AS1	NONE
ENSG00000163251	0.00983704	1.13629	0.201637	0.840267	0.950345	FZD5	NONE
ENSG00000124212	0.0194557	1.2286	0.290909	0.771219	0.922628	PTGIS	NONE
ENSG00000157168	-0.0211735	1.42252	-0.343157	0.731598	0.908075	NRG1	NONE
ENSG00000102290	-0.0247845	1.53881	-0.417241	0.676648	0.887334	PCDH11X	NONE
ENSG00000171169	0.0157125	1.97329	0.585864	0.558182	0.832695	NAIF1	NONE
ENSG00000155961	-0.0305313	3.39328	-0.963583	0.335634	0.684993	RAB39B	NONE
ENSG00000115268	0.0234106	6.15071	0.940127	0.347521	0.692869	RPS15	NONE
ENSG00000110917	0.0244667	4.35558	1.04685	0.295581	0.652244	MLEC	NONE
ENSG00000054967	-0.0174465	1.49584	-0.386361	0.699363	0.89742	RELT	NONE
ENSG00000134882	0.0238193	3.9726	1.04841	0.294862	0.651584	UBAC2	NONE
ENSG00000109113	0.06112	3.34063	0.995283	0.31999	0.672845	RAB34	NONE
ENSG00000178700	0.0419318	2.88442	0.899858	0.368548	0.709613	DHFR2	NONE
ENSG00000169908	-0.102932	3.76931	-1.0374	0.299955	0.656799	TM4SF1	NONE
ENSG00000128253	-0.0564983	2.68657	-0.781917	0.434564	0.755009	RFPL2	NONE
ENSG00000163412	-0.0268658	3.27272	-0.944338	0.345368	0.69167	EIF4E3	NONE
ENSG00000167523	-0.0193411	2.34922	-0.696065	0.486651	0.787769	SPATA33	NONE
ENSG00000198934	-0.0594623	4.00023	-1.00136	0.317046	0.67023	MAGEE1	NONE
ENSG00000267244	0.00688593	1.09182	0.132728	0.894452	0.968495		NONE
ENSG00000105808	-0.00182213	0.931927	-0.0299875	0.976087	0.991858	RASA4	NONE
ENSG00000185728	-0.0162241	3.67646	-1.03087	0.303008	0.659325	YTHDF3	NONE
ENSG00000171735	-0.0309751	4.71135	-1.0437	0.297036	0.653639	CAMTA1	NONE
ENSG00000115866	0.0335979	4.67103	1.04093	0.298315	0.655043	DARS	NONE
ENSG00000261141	0.0518589	2.40543	0.694214	0.48781	0.789036		NONE
ENSG00000140015	0.0400136	2.49863	0.728574	0.466539	0.774697	KCNH5	NONE
ENSG00000234171	0.0491507	2.87445	0.844201	0.398885	0.728771	RNASEH1-AS1	NONE
ENSG00000091986	0.0383911	1.52915	0.456234	0.648383	0.874721	CCDC80	NONE
ENSG00000185933	0.0124361	1.22391	0.166491	0.867826	0.960212	CALHM1	NONE
ENSG00000154930	0.0697938	4.17339	1.04567	0.296122	0.653022	ACSS1	NONE
ENSG00000279400	-0.0644955	1.8285	-0.501579	0.616143	0.860751		NONE
ENSG00000090924	-0.0285443	1.62432	-0.487795	0.625869	0.865808	PLEKHG2	NONE
ENSG00000155093	-0.0457614	4.70504	-1.04168	0.297969	0.654473	PTPRN2	NONE
ENSG00000270049	-0.0344675	2.82778	-0.867469	0.386024	0.721301		NONE
ENSG00000197555	-0.0212418	4.52516	-1.04358	0.297091	0.653639	SIPA1L1	NONE
ENSG00000157502	-0.0519842	2.58121	-0.754355	0.450925	0.766435	MUM1L1	NONE
ENSG00000132967	0.0323341	3.20729	0.951216	0.341868	0.689569	HMGB1P5	NONE
ENSG00000129235	-0.0246658	2.9074	-0.887779	0.375007	0.714412	TXNDC17	NONE
ENSG00000185274	-0.0456121	4.98131	-1.03504	0.301056	0.657734	WBSCR17	NONE
ENSG00000226479	0.0366843	2.29737	0.650706	0.515479	0.806682	TMEM185B	NONE
ENSG00000279555	0.0294263	1.59562	0.488119	0.625639	0.865782		NONE
ENSG00000221923	0.0469416	2.69551	0.815915	0.414865	0.741895	ZNF880	NONE
ENSG00000127311	0.0144669	1.0447	0.220894	0.825248	0.945183	HELB	NONE
ENSG00000069275	0.0326364	6.22544	0.916716	0.359651	0.703142	NUCKS1	NONE
ENSG00000150990	0.0192141	2.55942	0.776385	0.43782	0.757721	DHX37	NONE
ENSG00000268601	0.041406	2.65723	0.761031	0.44693	0.76369		NONE
ENSG00000153214	-0.0218956	2.78279	-0.846201	0.39777	0.728238	TMEM87B	NONE
ENSG00000148429	-0.0156165	1.84003	-0.533664	0.593767	0.850081	USP6NL	NONE
ENSG00000198633	-0.0339384	1.73066	-0.521655	0.602098	0.853638	ZNF534	NONE
ENSG00000185305	-0.0318589	3.43811	-0.984774	0.325122	0.677255	ARL15	NONE
ENSG00000119392	-0.0216469	3.64398	-1.02869	0.304031	0.659979	GLE1	NONE
ENSG00000157214	-0.0377745	3.75905	-1.02384	0.306312	0.661812	STEAP2	NONE
ENSG00000233175	-0.0253761	1.60577	-0.389505	0.697038	0.897053		NONE
ENSG00000081138	-0.0150196	1.35425	-0.312806	0.754534	0.915676	CDH7	NONE
ENSG00000124767	-0.0201649	5.37283	-1.02066	0.307815	0.663225	GLO1	NONE
ENSG00000135074	-0.0266595	2.32091	-0.677959	0.498053	0.795897	ADAM19	NONE
ENSG00000218283	-0.0393748	3.52682	-0.975917	0.329489	0.680809	MORF4L1P1	NONE
ENSG00000158615	0.0333182	3.53612	1.00565	0.314978	0.668806	PPP1R15B	NONE
ENSG00000205339	-0.0193358	4.36969	-1.04292	0.297397	0.653919	IPO7	NONE
ENSG00000100353	-0.0186525	4.3037	-1.04276	0.297468	0.653919	EIF3D	NONE
ENSG00000069712	-0.0364549	4.70375	-1.0399	0.298795	0.65538	KIAA1107	NONE
ENSG00000230872	0.0290594	2.22819	0.664649	0.506524	0.801628	MFSD13B	NONE
ENSG00000205129	0.0390979	2.66163	0.813723	0.416119	0.742539	C4orf47	NONE
ENSG00000224383	-0.0178034	0.950572	-0.217057	0.828236	0.946369	PRR29	NONE
ENSG00000138738	-0.00942947	1.17194	-0.235342	0.814022	0.941286	PRDM5	NONE
ENSG00000106804	0.0262112	1.85973	0.561888	0.574397	0.839064	C5	NONE
ENSG00000069509	-0.0319893	4.33648	-1.04144	0.298083	0.654625	FUNDC1	NONE
ENSG00000270344	-0.00250514	0.94503	-0.060721	0.951601	0.985765		NONE
ENSG00000152092	-0.0378161	4.21652	-1.03978	0.298849	0.65538	ASTN1	NONE
ENSG00000103061	0.0116051	1.39267	0.351402	0.725407	0.906455	SLC7A6OS	NONE
ENSG00000025796	-0.0221458	4.08692	-1.04331	0.297216	0.653734	SEC63	NONE
ENSG00000177885	0.0156022	5.23903	1.0229	0.306755	0.662284	GRB2	NONE
ENSG00000196189	0.03898	3.16627	0.93871	0.348248	0.693343	SEMA4A	NONE
ENSG00000126522	-0.0223924	2.76011	-0.830528	0.406563	0.733871	ASL	NONE
ENSG00000006327	0.053991	1.49447	0.482589	0.629559	0.86804	TNFRSF12A	NONE
ENSG00000143502	-0.0437747	3.885	-1.02391	0.306281	0.661812	SUSD4	NONE
ENSG00000163032	-0.0596185	6.83504	-0.897821	0.369632	0.710735	VSNL1	NONE
ENSG00000012983	0.0307041	3.67349	1.02736	0.304657	0.660336	MAP4K5	NONE
ENSG00000279329	0.0222793	1.78258	0.476223	0.634085	0.870117		NONE
ENSG00000112624	-0.0234466	3.07442	-0.880037	0.379183	0.71675	GLTSCR1L	NONE
ENSG00000256771	0.0247451	2.74299	0.837428	0.402677	0.731762	ZNF253	NONE
ENSG00000121005	0.0334222	1.64901	0.431776	0.666055	0.882459	CRISPLD1	NONE
ENSG00000272631	0.00226737	0.954975	0.0528613	0.95786	0.986597		NONE
ENSG00000125089	-0.0374739	1.63744	-0.503663	0.614679	0.860231	SH3TC1	NONE
ENSG00000203706	0.0312219	1.87945	0.539397	0.589808	0.847754	SERTAD4-AS1	NONE
ENSG00000107371	-0.0182012	2.7016	-0.788565	0.43067	0.752516	EXOSC3	NONE
ENSG00000219481	0.0318826	2.02738	0.578106	0.563404	0.835295	NBPF1	NONE
ENSG00000132623	0.00619834	1.07452	0.148425	0.882056	0.963439	ANKEF1	NONE
ENSG00000124593	-0.0197242	1.47649	-0.382305	0.702367	0.898413	PRICKLE4	NONE
ENSG00000197961	-0.0156738	2.82655	-0.856012	0.392324	0.724416	ZNF121	NONE
ENSG00000101331	-0.0281107	2.17617	-0.667496	0.504705	0.800277	CCM2L	NONE
ENSG00000184500	0.0320199	2.51784	0.741771	0.458509	0.771102	PROS1	NONE
ENSG00000135898	-0.0321503	1.41646	-0.368534	0.712602	0.901294	GPR55	NONE
ENSG00000230417	-0.00747872	1.05946	-0.198602	0.84264	0.951217	LINC00856	NONE
ENSG00000047249	-0.0300423	5.1234	-1.0269	0.304871	0.660342	ATP6V1H	NONE
ENSG00000100427	0.0615438	5.63366	0.979936	0.327503	0.679405	MLC1	NONE
ENSG00000114395	-0.0246989	2.1866	-0.650493	0.515617	0.806735	CYB561D2	NONE
ENSG00000240038	-0.0409189	3.54398	-1.01723	0.309444	0.664944	AMY2B	NONE
ENSG00000105258	-0.0296252	3.26532	-0.951054	0.341951	0.689596	POLR2I	NONE
ENSG00000250479	-0.0387104	4.96082	-1.03223	0.302368	0.658902	CHCHD10	NONE
ENSG00000240204	-0.0431975	3.01659	-0.863679	0.388101	0.722498	SMKR1	NONE
ENSG00000151655	0.0328544	1.9297	0.573027	0.566836	0.836274	ITIH2	NONE
ENSG00000007376	0.02814	3.41646	0.993107	0.321048	0.673438	RPUSD1	NONE
ENSG00000143515	0.0240586	3.52455	0.996999	0.319157	0.671574	ATP8B2	NONE
ENSG00000184349	0.0339675	3.82291	1.03266	0.302167	0.658868	EFNA5	NONE
ENSG00000272356	-0.0134667	1.37032	-0.372709	0.709494	0.90083		NONE
ENSG00000280222	0.0303023	1.20409	0.437588	0.661838	0.880887		NONE
ENSG00000141497	0.0130983	1.0368	0.206532	0.836444	0.949199	ZMYND15	NONE
ENSG00000146151	-0.0414278	2.70035	-0.762228	0.446216	0.76312	HMGCLL1	NONE
ENSG00000134245	-0.0192109	2.15929	-0.633121	0.52689	0.81328	WNT2B	NONE
ENSG00000175115	0.0222341	4.42552	1.03639	0.300425	0.657445	PACS1	NONE
ENSG00000164845	-0.0247491	1.9345	-0.530652	0.595852	0.850787	FAM86FP	NONE
ENSG00000113734	0.0213686	2.78348	0.833664	0.404794	0.733163	BNIP1	NONE
ENSG00000034510	-0.0407378	7.72687	-0.783432	0.433675	0.75456	TMSB10	NONE
ENSG00000111877	-0.00768047	1.22385	-0.257568	0.796827	0.933319	MCM9	NONE
ENSG00000106460	-0.0164971	3.1939	-0.924894	0.355384	0.699225	TMEM106B	NONE
ENSG00000115091	0.0199526	3.99827	1.03825	0.299561	0.656211	ACTR3	NONE
ENSG00000280287	0.0158391	1.10838	0.215407	0.829521	0.946709		NONE
ENSG00000269821	-0.0306248	3.07543	-0.908454	0.363994	0.706067	KCNQ1OT1	NONE
ENSG00000065802	0.025796	3.75903	1.03154	0.302695	0.65901	ASB1	NONE
ENSG00000105479	-0.00197601	0.927068	-0.034984	0.972104	0.99107	CCDC114	NONE
ENSG00000186010	-0.0135216	1.21966	-0.256102	0.797957	0.934064	NDUFA13	NONE
ENSG00000107882	0.0214677	2.81364	0.858852	0.390757	0.724028	SUFU	NONE
ENSG00000240401	0.0307063	2.29985	0.774415	0.438983	0.758543		NONE
ENSG00000141577	0.0265135	2.96548	0.904963	0.365839	0.707012	CEP131	NONE
ENSG00000057657	-0.019483	1.39265	-0.345355	0.729945	0.907226	PRDM1	NONE
ENSG00000205089	0.0328021	2.38364	0.737227	0.461266	0.772617	CCNI2	NONE
ENSG00000263731	-0.0214955	1.90938	-0.54843	0.583596	0.844028		NONE
ENSG00000101695	0.0249238	1.59104	0.490514	0.623945	0.864831	RNF125	NONE
ENSG00000250933	0.0409953	1.95724	0.652162	0.51454	0.806506	GAPDHP66	NONE
ENSG00000267414	0.0251809	1.72058	0.519087	0.603887	0.854383		NONE
ENSG00000160336	0.0272392	2.36208	0.70509	0.481021	0.785001	ZNF761	NONE
ENSG00000234899	-0.009195	1.0543	-0.214664	0.8301	0.946828	SOX9-AS1	NONE
ENSG00000274712	0.0349101	3.31831	0.955659	0.33962	0.687915		NONE
ENSG00000177239	-0.0297126	3.5636	-1.0128	0.311555	0.66632	MAN1B1	NONE
ENSG00000104313	-0.0316133	1.7287	-0.517896	0.604717	0.854778	EYA1	NONE
ENSG00000125355	0.0239065	1.84628	0.49131	0.623383	0.86436	TMEM255A	NONE
ENSG00000157570	-0.0051079	1.05226	-0.0804513	0.935904	0.981001	TSPAN18	NONE
ENSG00000095015	0.0198406	1.99748	0.586588	0.557696	0.832387	MAP3K1	NONE
ENSG00000124193	-0.0402363	4.69202	-1.03249	0.30225	0.658868	SRSF6	NONE
ENSG00000079459	0.0339663	4.65337	1.03296	0.30203	0.658868	FDFT1	NONE
ENSG00000164329	-0.0221595	3.2688	-0.947682	0.343663	0.691087	PAPD4	NONE
ENSG00000272455	-0.0240896	2.58548	-0.771163	0.440907	0.759444		NONE
ENSG00000164296	0.00778572	1.23541	0.219336	0.826461	0.945246	TIGD6	NONE
ENSG00000213762	0.0168622	3.01269	0.883015	0.377573	0.715612	ZNF134	NONE
ENSG00000174586	-0.00396342	1.12232	-0.0946986	0.924585	0.977685	ZNF497	NONE
ENSG00000204574	0.0183855	4.15965	1.03595	0.300634	0.657548	ABCF1	NONE
ENSG00000197822	0.00510247	0.959446	0.0578943	0.953852	0.985765	OCLN	NONE
ENSG00000152439	-0.016735	1.84162	-0.55324	0.5803	0.841912	ZNF773	NONE
ENSG00000113643	-0.0210904	3.99218	-1.03493	0.301108	0.657755	RARS	NONE
ENSG00000105767	0.0236222	5.66929	0.983717	0.325642	0.677387	CADM4	NONE
ENSG00000229980	-0.0244252	2.27208	-0.653723	0.513535	0.805655	TOB1-AS1	NONE
ENSG00000213203	-0.0286931	1.59736	-0.511842	0.608946	0.856657	GIMAP1	NONE
ENSG00000078140	-0.0213899	4.67792	-1.03165	0.302643	0.65901	UBE2K	NONE
ENSG00000198833	0.0195598	3.87661	1.03061	0.303128	0.659454	UBE2J1	NONE
ENSG00000173540	-0.0152535	2.00843	-0.577593	0.563751	0.835295	GMPPB	NONE
ENSG00000139915	0.0358344	2.97163	0.911185	0.362555	0.705201	MDGA2	NONE
ENSG00000109944	-0.0163923	1.52396	-0.37175	0.710207	0.90083	C11orf63	NONE
ENSG00000067992	-0.0288339	2.37231	-0.677701	0.498216	0.795897	PDK3	NONE
ENSG00000087053	0.0265248	3.75086	1.02811	0.3043	0.660204	MTMR2	NONE
ENSG00000117448	-0.0266006	4.02891	-1.03556	0.300813	0.657693	AKR1A1	NONE
ENSG00000075886	0.0270536	2.37892	0.682181	0.495381	0.794084	TUBA3D	NONE
ENSG00000159251	0.01387	1.33604	0.268138	0.788683	0.929769	ACTC1	NONE
ENSG00000144671	0.0257899	1.75134	0.525195	0.599637	0.852546	SLC22A14	NONE
ENSG00000171051	-0.0698928	1.67202	-0.472968	0.636404	0.870861	FPR1	NONE
ENSG00000067955	0.0432459	3.45878	0.997321	0.319001	0.671574	CBFB	NONE
ENSG00000163462	-0.0345893	3.26465	-0.939632	0.347775	0.693068	TRIM46	NONE
ENSG00000233369	0.0409976	3.44673	0.957895	0.338492	0.687405	GTF2IP4	NONE
ENSG00000047936	-0.020382	1.39819	-0.257322	0.797016	0.933438	ROS1	NONE
ENSG00000157404	-0.0645578	2.7028	-0.759979	0.447559	0.764095	KIT	NONE
ENSG00000163431	0.0661214	2.51574	0.756133	0.449859	0.765913	LMOD1	NONE
ENSG00000150594	0.0229359	1.58216	0.345633	0.729737	0.907226	ADRA2A	NONE
ENSG00000026559	0.0423151	2.06863	0.605978	0.544753	0.82456	KCNG1	NONE
ENSG00000185485	-0.0355377	3.18747	-0.929559	0.352964	0.697313	SDHAP1	NONE
ENSG00000155629	-0.00827377	1.08398	-0.0888934	0.929196	0.978361	PIK3AP1	NONE
ENSG00000272419	-0.0154214	1.41961	-0.302009	0.762747	0.918649		NONE
ENSG00000108064	0.0179258	3.14578	0.925793	0.354917	0.699074	TFAM	NONE
ENSG00000047617	-0.0229647	1.28517	-0.327212	0.743619	0.912015	ANO2	NONE
ENSG00000188152	0.00825004	1.05809	0.162777	0.870748	0.960858	NUTM2G	NONE
ENSG00000253276	-0.0199661	2.02456	-0.575339	0.565272	0.836251	CCDC71L	NONE
ENSG00000253200	0.0119705	1.06221	0.230332	0.81791	0.942642		NONE
ENSG00000176383	-0.0202281	1.69501	-0.412128	0.680389	0.888905	B3GNT4	NONE
ENSG00000273367	0.0548755	3.67176	1.004	0.315776	0.669299		NONE
ENSG00000160075	0.016846	4.30221	1.03283	0.302089	0.658868	SSU72	NONE
ENSG00000197006	-0.0234966	4.11325	-1.03458	0.30127	0.658018	METTL9	NONE
ENSG00000118197	-0.0191177	2.34232	-0.664603	0.506554	0.801628	DDX59	NONE
ENSG00000163738	0.0154406	2.03733	0.597129	0.550641	0.828109	MTHFD2L	NONE
ENSG00000185803	-0.017673	2.74595	-0.830018	0.406851	0.734306	SLC52A2	NONE
ENSG00000169247	-0.0223117	1.31729	-0.315228	0.752696	0.914588	SH3TC2	NONE
ENSG00000164326	-0.1334	4.26395	-1.00561	0.315001	0.668806	CARTPT	NONE
ENSG00000250132	0.0195234	2.1424	0.608178	0.543294	0.82412		NONE
ENSG00000164253	-0.0211327	3.27905	-0.953786	0.340567	0.6883	WDR41	NONE
ENSG00000160949	0.0150843	1.8103	0.49279	0.622337	0.864136	TONSL	NONE
ENSG00000179922	0.0241702	2.6092	0.781536	0.434788	0.755009	ZNF784	NONE
ENSG00000166401	-0.0123605	1.21075	-0.229446	0.818599	0.94281	SERPINB8	NONE
ENSG00000122481	-0.0240975	1.83835	-0.490352	0.62406	0.864865	RWDD3	NONE
ENSG00000227799	-0.0184306	1.48925	-0.345421	0.729896	0.907226		NONE
ENSG00000085433	-0.0384137	4.51884	-1.02644	0.305088	0.660446	WDR47	NONE
ENSG00000251136	0.0105777	1.22191	0.284747	0.775934	0.924481		NONE
ENSG00000170381	0.0329055	1.57719	0.393679	0.693955	0.89552	SEMA3E	NONE
ENSG00000140807	0.00898491	1.14858	0.2131	0.831319	0.947387	NKD1	NONE
ENSG00000145536	0.00848622	1.14201	0.182001	0.855642	0.954343	ADAMTS16	NONE
ENSG00000167992	0.0327762	2.2	0.673982	0.500576	0.79743	VWCE	NONE
ENSG00000051341	-0.00571411	1.01144	-0.0934321	0.925591	0.977685	POLQ	NONE
ENSG00000213337	0.0154172	1.90767	0.533119	0.594144	0.850129	ANKRD39	NONE
ENSG00000132326	-0.0388637	2.55529	-0.737495	0.461103	0.772617	PER2	NONE
ENSG00000235863	0.0211167	2.20061	0.616271	0.537944	0.820386	B3GALT4	NONE
ENSG00000181218	0.0333215	2.61509	0.73222	0.464313	0.774428	HIST3H2A	NONE
ENSG00000197566	0.0129208	1.42599	0.342095	0.732396	0.908285	ZNF624	NONE
ENSG00000130158	0.0344531	2.73152	0.839855	0.401316	0.730393	DOCK6	NONE
ENSG00000123570	-0.036493	3.44376	-0.959945	0.33746	0.686908	RAB9B	NONE
ENSG00000159450	-0.00500804	1.09589	-0.0825064	0.934271	0.980137	TCHH	NONE
ENSG00000110871	-0.0200859	3.63921	-1.01567	0.310187	0.665331	COQ5	NONE
ENSG00000135482	0.00834157	1.46747	0.356893	0.721294	0.90482	ZC3H10	NONE
ENSG00000178177	0.00890339	1.38704	0.325335	0.745038	0.912732	LCORL	NONE
ENSG00000102870	-0.0231875	2.88185	-0.834368	0.404398	0.733163	ZNF629	NONE
ENSG00000068885	0.0250847	3.03772	0.884607	0.376714	0.715198	IFT80	NONE
ENSG00000147853	0.0405901	4.36069	1.02928	0.303753	0.659979	AK3	NONE
ENSG00000100462	-0.0238423	2.15933	-0.569277	0.569376	0.83758	PRMT5	NONE
ENSG00000171295	0.0181525	2.59256	0.787895	0.431062	0.752994	ZNF440	NONE
ENSG00000198538	0.011047	1.30544	0.287426	0.773883	0.924011	ZNF28	NONE
ENSG00000023516	-0.0231728	4.6951	-1.02664	0.304991	0.66042	AKAP11	NONE
ENSG00000122140	0.018127	3.12455	0.903829	0.36644	0.707472	MRPS2	NONE
ENSG00000198576	-0.0841837	3.08754	-0.908839	0.363791	0.705935	ARC	NONE
ENSG00000163945	-0.0260958	1.80954	-0.469053	0.639198	0.871817	UVSSA	NONE
ENSG00000198729	-0.0494291	3.5966	-0.978183	0.328368	0.680387	PPP1R14C	NONE
ENSG00000186976	-0.00906652	1.26282	-0.231807	0.816765	0.942238	EFCAB6	NONE
ENSG00000203684	0.0339579	2.62289	0.753704	0.451315	0.766435	IBA57-AS1	NONE
ENSG00000253716	-0.0334344	2.56702	-0.748666	0.454345	0.767776	MINCR	NONE
ENSG00000182240	0.0401216	1.75201	0.481492	0.630338	0.86832	BACE2	NONE
ENSG00000241170	0.0636867	2.62632	0.831307	0.406123	0.73367		NONE
ENSG00000109066	0.0234391	2.73884	0.819199	0.41299	0.740254	TMEM104	NONE
ENSG00000139292	0.0147344	1.21608	0.205251	0.837444	0.949233	LGR5	NONE
ENSG00000254531	0.0374238	3.50505	0.963666	0.335592	0.684993		NONE
ENSG00000168329	-0.0697679	2.10199	-0.568686	0.569777	0.837772	CX3CR1	NONE
ENSG00000087253	0.0339944	1.95699	0.547906	0.583956	0.844392	LPCAT2	NONE
ENSG00000263146	0.0563664	3.98377	1.02552	0.305521	0.661006		NONE
ENSG00000216937	0.00672671	1.09547	0.15282	0.87859	0.962491	CCDC7	NONE
ENSG00000026297	-0.0525098	3.3713	-0.977208	0.32885	0.68061	RNASET2	NONE
ENSG00000149451	0.0505322	2.77842	0.842322	0.399935	0.729664	ADAM33	NONE
ENSG00000129559	-0.0291584	4.12762	-1.02067	0.30781	0.663225	NEDD8	NONE
ENSG00000179409	-0.0154712	1.85762	-0.474912	0.635018	0.870481	GEMIN4	NONE
ENSG00000184156	-0.0392594	3.83856	-1.00498	0.315303	0.668841	KCNQ3	NONE
ENSG00000169925	0.0261789	3.58086	0.998568	0.318397	0.670935	BRD3	NONE
ENSG00000170364	-0.0203765	2.90504	-0.852135	0.394471	0.725381	SETMAR	NONE
ENSG00000166503	-0.019633	4.03465	-1.02993	0.303447	0.659912		NONE
ENSG00000107099	-0.00177929	1.02113	-0.0215561	0.982809	0.994087	DOCK8	NONE
ENSG00000179743	-0.0231973	2.68829	-0.800084	0.423971	0.74837		NONE
ENSG00000003096	0.00827928	1.32204	0.199007	0.842323	0.95113	KLHL13	NONE
ENSG00000184792	-0.0297495	3.56367	-0.996418	0.319439	0.671957	OSBP2	NONE
ENSG00000100226	-0.0222173	3.64169	-1.0144	0.31079	0.66572	GTPBP1	NONE
ENSG00000133083	-0.0568449	4.49704	-1.01805	0.309055	0.66449	DCLK1	NONE
ENSG00000083807	-0.0205505	2.59515	-0.781121	0.435032	0.755009	SLC27A5	NONE
ENSG00000079150	0.0143103	1.62017	0.413725	0.67922	0.888615	FKBP7	NONE
ENSG00000011422	0.042793	2.01029	0.600005	0.548724	0.826463	PLAUR	NONE
ENSG00000197714	-0.00603847	1.21295	-0.0897964	0.928478	0.978102	ZNF460	NONE
ENSG00000121104	0.0199029	2.19098	0.639391	0.522807	0.811806	FAM117A	NONE
ENSG00000143367	-0.0272008	2.62814	-0.750347	0.453333	0.766978	TUFT1	NONE
ENSG00000104722	0.0573355	6.96042	0.837883	0.402422	0.731384	NEFM	NONE
ENSG00000143498	0.0207274	1.85783	0.536624	0.591721	0.84863	TAF1A	NONE
ENSG00000129055	-0.0237652	4.3223	-1.02671	0.304962	0.66042	ANAPC13	NONE
ENSG00000133226	-0.0317562	4.70433	-1.02123	0.307546	0.662919	SRRM1	NONE
ENSG00000128915	-0.0164919	2.49756	-0.746879	0.455422	0.768838	ICE2	NONE
ENSG00000228409	-0.0259381	3.2316	-0.934203	0.350566	0.694598	CCT6P1	NONE
ENSG00000196683	0.0278533	6.26268	0.903038	0.366859	0.707717	TOMM7	NONE
ENSG00000272568	0.0485775	2.20615	0.702339	0.482734	0.785443		NONE
ENSG00000159640	-0.00872655	1.31036	-0.243402	0.807775	0.939156	ACE	NONE
ENSG00000113569	-0.0204296	2.52436	-0.736657	0.461612	0.772627	NUP155	NONE
ENSG00000182979	0.0181325	3.44898	0.982937	0.326025	0.677419	MTA1	NONE
ENSG00000151304	0.0197999	2.40442	0.69335	0.488352	0.789367	SRFBP1	NONE
ENSG00000127325	-0.00400515	0.963267	-0.0525475	0.958109	0.986724	BEST3	NONE
ENSG00000183718	-0.021585	2.7971	-0.822417	0.411158	0.738412	TRIM52	NONE
ENSG00000141504	0.0225667	5.25428	1.00555	0.315029	0.668806	SAT2	NONE
ENSG00000177084	0.0339032	2.47208	0.698059	0.485404	0.786892	POLE	NONE
ENSG00000197798	0.0241846	3.16344	0.916761	0.359627	0.703142	FAM118B	NONE
ENSG00000116985	0.0133349	1.51408	0.33052	0.741119	0.911255	BMP8B	NONE
ENSG00000179399	0.0592691	2.9412	0.850777	0.395224	0.726159	GPC5	NONE
ENSG00000278175	-0.0211008	1.41795	-0.376984	0.706315	0.900004	GLIDR	NONE
ENSG00000053770	0.0185648	3.29924	0.943346	0.345874	0.692148	AP5M1	NONE
ENSG00000242372	-0.0233866	3.86657	-1.01481	0.310595	0.665542	EIF6	NONE
ENSG00000198712	0.00149054	10.7967	0.0295181	0.976461	0.991858	MT-CO2	NONE
ENSG00000197217	-0.0272429	3.90487	-1.01575	0.310149	0.665331	ENTPD4	NONE
ENSG00000137814	0.0209251	3.08649	0.909725	0.363324	0.70538	HAUS2	NONE
ENSG00000132405	0.0344254	2.41385	0.652992	0.514005	0.805829	TBC1D14	NONE
ENSG00000184986	-0.0329701	2.85492	-0.828843	0.407515	0.734832	TMEM121	NONE
ENSG00000177600	0.0219166	6.18171	0.911865	0.362197	0.704838	RPLP2	NONE
ENSG00000100987	-0.0194031	1.39799	-0.324895	0.745371	0.912768	VSX1	NONE
ENSG00000135269	0.0227215	1.27459	0.336551	0.736571	0.90981	TES	NONE
ENSG00000271860	0.0223052	1.78234	0.50377	0.614603	0.860202		NONE
ENSG00000256443	-0.0162915	1.41623	-0.219514	0.826322	0.945246		NONE
ENSG00000262691	0.0294324	2.45696	0.712229	0.476593	0.781352		NONE
ENSG00000143387	-0.0277045	2.64204	-0.758952	0.448172	0.764506	CTSK	NONE
ENSG00000261934	0.0131707	1.36022	0.199565	0.841887	0.950981	PCDHGA9	NONE
ENSG00000196466	0.0104611	1.35563	0.294748	0.768286	0.920776	ZNF799	NONE
ENSG00000226124	0.0168669	1.51361	0.323859	0.746155	0.913025	FTCDNL1	NONE
ENSG00000010165	0.0304993	3.31405	0.932191	0.351604	0.696034	METTL13	NONE
ENSG00000106080	0.0204768	2.5729	0.768906	0.442244	0.76017	FKBP14	NONE
ENSG00000146192	0.0242435	1.37523	0.27632	0.782395	0.927088	FGD2	NONE
ENSG00000196159	-0.0115609	1.22415	-0.234414	0.814741	0.9417	FAT4	NONE
ENSG00000213424	-0.0344278	2.86988	-0.805812	0.420663	0.745961	KRT222	NONE
ENSG00000188033	-0.00836062	1.21476	-0.205076	0.837581	0.949233	ZNF490	NONE
ENSG00000261377	-0.0596834	2.82962	-0.849305	0.396042	0.726833	PDCD6IPP2	NONE
ENSG00000132825	0.0330589	2.362	0.647568	0.517506	0.808017	PPP1R3D	NONE
ENSG00000114473	0.0170442	2.51685	0.73187	0.464527	0.774428	IQCG	NONE
ENSG00000162062	-0.0181833	1.79269	-0.472065	0.637048	0.870861	C16orf59	NONE
ENSG00000172318	0.0256904	2.94632	0.856485	0.392063	0.724416	B3GALT1	NONE
ENSG00000134115	-0.0142045	1.3655	-0.201453	0.840411	0.950345	CNTN6	NONE
ENSG00000155749	-0.0350043	2.2207	-0.657994	0.510788	0.80384	ALS2CR12	NONE
ENSG00000175170	0.0269943	2.48415	0.728201	0.466768	0.774728	FAM182B	NONE
ENSG00000263667	0.0459216	1.26221	0.214093	0.830546	0.947004		NONE
ENSG00000167333	-0.0206008	2.74209	-0.79332	0.427897	0.750333	TRIM68	NONE
ENSG00000070950	-0.0108201	1.40527	-0.268613	0.788318	0.929522	RAD18	NONE
ENSG00000138606	-0.0317916	3.00102	-0.88094	0.378694	0.716504	SHF	NONE
ENSG00000260233	0.01696	1.60336	0.369268	0.712055	0.901227	SSSCA1-AS1	NONE
ENSG00000139714	-0.0419665	2.84848	-0.858087	0.391179	0.724028	MORN3	NONE
ENSG00000099290	0.02194	3.92002	1.02224	0.307071	0.662444	FAM21A	NONE
ENSG00000211459	0.0126084	9.74097	0.399451	0.6897	0.893925	MT-RNR1	NONE
ENSG00000159147	-0.0281421	3.07154	-0.896385	0.370398	0.711071	DONSON	NONE
ENSG00000179532	0.0261444	2.48857	0.736432	0.461749	0.772635	DNHD1	NONE
ENSG00000163535	-0.0112455	1.44879	-0.326169	0.744408	0.912179	SGO2	NONE
ENSG00000175832	0.0282953	1.25249	0.310485	0.756298	0.916641	ETV4	NONE
ENSG00000198668	-0.0277127	7.37	-0.79238	0.428445	0.750679	CALM1	NONE
ENSG00000080854	-0.0262639	1.77602	-0.39591	0.692309	0.895063	IGSF9B	NONE
ENSG00000131467	-0.0150289	4.15376	-1.02251	0.306942	0.662284	PSME3	NONE
ENSG00000117594	-0.0859848	2.78509	-0.76085	0.447038	0.76369	HSD11B1	NONE
ENSG00000197054	-0.0216212	1.61158	-0.43672	0.662468	0.881241	ZNF763	NONE
ENSG00000140263	-0.0168947	1.84532	-0.465981	0.641394	0.872374	SORD	NONE
ENSG00000170085	-0.0182471	2.64695	-0.746807	0.455465	0.768838	SIMC1	NONE
ENSG00000164330	0.0296419	1.9875	0.599665	0.54895	0.82668	EBF1	NONE
ENSG00000131771	0.0535799	5.67774	0.958848	0.338012	0.68715	PPP1R1B	NONE
ENSG00000161513	0.0253065	2.6491	0.797162	0.425665	0.749186	FDXR	NONE
ENSG00000103460	-0.0192501	1.69161	-0.406542	0.684485	0.891141	TOX3	NONE
ENSG00000256802	0.0151206	1.50345	0.328231	0.742848	0.911795		NONE
ENSG00000120688	0.0293905	4.86099	1.0105	0.312655	0.667791	WBP4	NONE
ENSG00000270580	0.0282682	2.03527	0.559545	0.575994	0.84007		NONE
ENSG00000162688	-0.0302561	3.06819	-0.886986	0.375433	0.714484	AGL	NONE
ENSG00000205683	0.0243345	2.29473	0.686621	0.49258	0.791399	DPF3	NONE
ENSG00000168754	0.0249614	1.96484	0.565567	0.571894	0.838306	FAM178B	NONE
ENSG00000177409	-0.0381532	1.686	-0.433303	0.664947	0.8823	SAMD9L	NONE
ENSG00000155962	-0.035494	2.40799	-0.678496	0.497713	0.795867	CLIC2	NONE
ENSG00000145050	-0.0569968	3.37117	-0.937615	0.34881	0.693821	MANF	NONE
ENSG00000168273	0.0212068	2.74153	0.796791	0.42588	0.749195	SMIM4	NONE
ENSG00000145919	0.0245833	4.1563	1.01982	0.308213	0.663808	BOD1	NONE
ENSG00000116747	0.0294124	3.53259	0.987637	0.323719	0.675954	TROVE2	NONE
ENSG00000064012	-0.0348432	1.62895	-0.441635	0.658909	0.879431	CASP8	NONE
ENSG00000111885	-0.0355426	2.69226	-0.754939	0.450574	0.766212	MAN1A1	NONE
ENSG00000152782	-0.0174026	1.87823	-0.454789	0.649421	0.875313	PANK1	NONE
ENSG00000147251	0.0125896	1.48398	0.294815	0.768235	0.920776	DOCK11	NONE
ENSG00000129351	-0.0169685	4.41891	-1.01814	0.309014	0.66449	ILF3	NONE
ENSG00000239883	0.0231937	2.27453	0.644578	0.519441	0.809477	PARGP1	NONE
ENSG00000268575	-0.0132384	1.17456	-0.169105	0.86577	0.959299		NONE
ENSG00000139668	0.0252387	2.81483	0.83925	0.401655	0.730839	WDFY2	NONE
ENSG00000214402	-0.0639678	3.38197	-0.976062	0.329418	0.680756	LCNL1	NONE
ENSG00000198682	0.045621	2.90052	0.838777	0.40192	0.730964	PAPSS2	NONE
ENSG00000135617	-0.0245158	4.19266	-1.01953	0.308353	0.663874	PRADC1	NONE
ENSG00000159210	0.0181527	3.71363	1.00948	0.31314	0.667815	SNF8	NONE
ENSG00000182473	-0.0229139	3.34412	-0.944306	0.345384	0.69167	EXOC7	NONE
ENSG00000236682	-0.0433689	2.0613	-0.570884	0.568287	0.837394		NONE
ENSG00000135407	-0.0404581	2.4431	-0.687577	0.491979	0.791351	AVIL	NONE
ENSG00000107614	0.00598855	1.28726	0.1907	0.848824	0.952684	TRDMT1	NONE
ENSG00000254245	0.0223458	1.42401	0.220204	0.825785	0.945246	PCDHGA3	NONE
ENSG00000280381	0.0263048	1.65078	0.500301	0.617042	0.860993		NONE
ENSG00000198899	0.00919626	10.0479	0.324355	0.745779	0.91278	MT-ATP6	NONE
ENSG00000266777	0.00633183	1.33048	0.123136	0.902039	0.971142	SH3GL1P1	NONE
ENSG00000166986	-0.0254781	4.22408	-1.01824	0.308965	0.66449	MARS	NONE
ENSG00000147533	0.0316526	4.87447	1.01084	0.312489	0.667585	GOLGA7	NONE
ENSG00000126653	0.0347221	4.33453	1.01	0.312893	0.667791	NSRP1	NONE
ENSG00000136052	0.021575	2.46545	0.667942	0.504421	0.800037	SLC41A2	NONE
ENSG00000175634	-0.0204839	2.47972	-0.71238	0.4765	0.781352	RPS6KB2	NONE
ENSG00000155966	0.0185142	1.66721	0.347968	0.727983	0.907068	AFF2	NONE
ENSG00000273230	0.0304785	2.72694	0.773872	0.439304	0.758546		NONE
ENSG00000237887	0.0531289	3.34607	0.953365	0.34078	0.688479	RPL23AP32	NONE
ENSG00000170917	0.00759869	1.31817	0.189999	0.849373	0.952691	NUDT6	NONE
ENSG00000141519	0.0273007	2.11607	0.574068	0.566131	0.836251	CCDC40	NONE
ENSG00000232022	0.0183977	1.36241	0.228509	0.819326	0.942883	FAAHP1	NONE
ENSG00000246985	-0.00655177	1.17712	-0.127615	0.898495	0.970135	SOCS2-AS1	NONE
ENSG00000214013	-0.0163218	1.96907	-0.530377	0.596042	0.850797	GANC	NONE
ENSG00000220008	-0.0262814	2.01051	-0.524425	0.600172	0.852694	LINGO3	NONE
ENSG00000115760	-0.0155156	3.48537	-0.976482	0.32921	0.680724	BIRC6	NONE
ENSG00000006025	-0.0256859	3.20577	-0.923053	0.356341	0.699825	OSBPL7	NONE
ENSG00000215018	-0.0287165	1.97517	-0.545288	0.585753	0.845336	COL28A1	NONE
ENSG00000143344	0.0401683	4.18545	1.01592	0.310069	0.665331	RGL1	NONE
ENSG00000162076	-0.0263333	4.06857	-1.01595	0.31005	0.665331	FLYWCH2	NONE
ENSG00000213397	-0.0113033	1.36529	-0.258307	0.796256	0.933039	HAUS7	NONE
ENSG00000203872	0.020228	1.94261	0.502907	0.61521	0.860424	C6orf163	NONE
ENSG00000113838	0.0171187	2.05335	0.521284	0.602356	0.853789	TBCCD1	NONE
ENSG00000187555	-0.0129627	4.36623	-1.01397	0.310995	0.665819	USP7	NONE
ENSG00000197763	-0.0189417	1.8525	-0.496653	0.619611	0.862133	TXNRD3	NONE
ENSG00000188092	-0.0174678	2.02614	-0.571731	0.567713	0.836784	GPR89B	NONE
ENSG00000106153	-0.0383203	6.49843	-0.877871	0.380357	0.717406	CHCHD2	NONE
ENSG00000236963	-0.010555	1.26627	-0.165952	0.86825	0.960275	LINC01141	NONE
ENSG00000214376	0.0306118	2.10034	0.520822	0.602678	0.853789	VSTM5	NONE
ENSG00000135953	-0.00834779	1.38774	-0.196578	0.844223	0.95168	MFSD9	NONE
ENSG00000266714	-0.046433	3.34855	-0.956176	0.339359	0.687669	MYO15B	NONE
ENSG00000205084	-0.0244437	2.70761	-0.78141	0.434862	0.755009	TMEM231	NONE
ENSG00000120800	0.0145375	2.4795	0.720012	0.471791	0.778135	UTP20	NONE
ENSG00000111665	-0.00200645	1.31336	-0.0458622	0.963435	0.988364	CDCA3	NONE
ENSG00000182552	-0.0178727	2.79074	-0.811776	0.417234	0.743569	RWDD4	NONE
ENSG00000267568	0.0434265	2.21578	0.579342	0.56257	0.835194		NONE
ENSG00000144283	0.0459445	4.96156	0.994604	0.32032	0.673093	PKP4	NONE
ENSG00000068137	0.023104	2.76393	0.815319	0.415206	0.742097	PLEKHH3	NONE
ENSG00000148835	0.0167538	2.23565	0.593555	0.553028	0.8297	TAF5	NONE
ENSG00000178538	0.0342287	2.52552	0.691382	0.489587	0.790229	CA8	NONE
ENSG00000128805	0.0281092	2.85735	0.852639	0.394192	0.725381	ARHGAP22	NONE
ENSG00000127080	0.000305394	1.28923	0.0062668	0.995002	0.997877	IPPK	NONE
ENSG00000248527	0.0493568	8.81788	0.554685	0.579312	0.841676	MTATP6P1	NONE
ENSG00000261840	-0.0190374	1.61052	-0.396407	0.691942	0.895063		NONE
ENSG00000155974	-0.0206446	1.75414	-0.403921	0.686411	0.892627	GRIP1	NONE
ENSG00000151458	-0.0187642	2.44656	-0.679466	0.497098	0.795408	ANKRD50	NONE
ENSG00000236824	0.0128586	9.11724	0.508648	0.611181	0.858027	BCYRN1	NONE
ENSG00000183715	-0.0454045	4.22748	-1.00426	0.31565	0.669214	OPCML	NONE
ENSG00000126215	-0.0185825	2.04832	-0.569951	0.568919	0.83758	XRCC3	NONE
ENSG00000270170	-0.0357262	4.14201	-1.0052	0.315198	0.668841	NCBP2-AS2	NONE
ENSG00000187323	-0.0225211	2.01649	-0.510267	0.610048	0.857382	DCC	NONE
ENSG00000117228	-0.0660166	2.0399	-0.572885	0.566932	0.836274	GBP1	NONE
ENSG00000174483	0.0134661	1.4946	0.362959	0.71676	0.902394	BBS1	NONE
ENSG00000172216	0.0596551	3.73563	0.998359	0.318498	0.670972	CEBPB	NONE
ENSG00000196712	-0.0139746	3.71783	-0.998483	0.318438	0.670935	NF1	NONE
ENSG00000281708	-0.0358941	1.98156	-0.623392	0.533258	0.81699	ERC2-IT1	NONE
ENSG00000072422	-0.0330128	3.0437	-0.874687	0.382086	0.718411	RHOBTB1	NONE
ENSG00000196220	-0.0203732	4.02988	-1.01438	0.3108	0.66572	SRGAP3	NONE
ENSG00000134255	-0.0226904	2.09095	-0.524589	0.600058	0.852694	CEPT1	NONE
ENSG00000108515	0.0146321	1.38067	0.301684	0.762995	0.918758	ENO3	NONE
ENSG00000159267	0.0151715	2.30599	0.62377	0.53301	0.816849	HLCS	NONE
ENSG00000136997	0.0117306	1.37894	0.157981	0.874524	0.96169	MYC	NONE
ENSG00000011478	-0.0290919	3.63606	-0.991939	0.321617	0.674101	QPCTL	NONE
ENSG00000157554	-0.0287253	1.9662	-0.530047	0.59627	0.850797	ERG	NONE
ENSG00000168404	-0.0548862	2.01476	-0.574006	0.566173	0.836251	MLKL	NONE
ENSG00000279674	-0.0403091	2.45239	-0.722184	0.470456	0.777574		NONE
ENSG00000254685	0.020392	2.01543	0.517359	0.605092	0.854778	FPGT	NONE
ENSG00000111215	0.0308824	1.70508	0.49849	0.618317	0.861493	PRR4	NONE
ENSG00000112208	-0.0226494	2.15488	-0.581668	0.561003	0.834295	BAG2	NONE
ENSG00000010626	0.0231873	3.82341	1.00844	0.31364	0.66819	LRRC23	NONE
ENSG00000198786	0.00756535	9.38051	0.439862	0.660191	0.879973	MT-ND5	NONE
ENSG00000105993	-0.0323631	3.92871	-1.00796	0.313871	0.66819	DNAJB6	NONE
ENSG00000255121	-0.0190289	1.75452	-0.424729	0.671183	0.884474		NONE
ENSG00000164904	-0.0518038	3.92076	-1.00818	0.313763	0.66819	ALDH7A1	NONE
ENSG00000174574	0.0260919	4.82382	1.006	0.314809	0.668771	AKIRIN1	NONE
ENSG00000106028	-0.0226889	3.7495	-1.00204	0.316717	0.669972	SSBP1	NONE
ENSG00000132406	-0.0451532	3.71185	-0.99417	0.320531	0.673167	TMEM128	NONE
ENSG00000203778	0.0268713	4.54426	1.00631	0.314664	0.668758	FAM229B	NONE
ENSG00000072201	-0.0469631	2.86468	-0.758252	0.448591	0.764857	LNX1	NONE
ENSG00000273036	0.0320764	1.91299	0.478864	0.632206	0.869284	FAM95C	NONE
ENSG00000166199	-0.0341522	3.16879	-0.908303	0.364074	0.706133	ALKBH3	NONE
ENSG00000241684	-0.0150893	1.35093	-0.305008	0.760463	0.917809	ADAMTS9-AS2	NONE
ENSG00000162551	-0.0638618	3.55919	-0.979323	0.327805	0.679762	ALPL	NONE
ENSG00000244026	-0.0420149	2.05361	-0.538744	0.590258	0.848132	FAM86DP	NONE
ENSG00000116667	0.0226693	3.94408	1.00847	0.313627	0.66819	C1orf21	NONE
ENSG00000245146	-0.0143835	1.47867	-0.331347	0.740495	0.91111	LINC01024	NONE
ENSG00000119318	0.015865	5.07086	0.999885	0.31776	0.67023	RAD23B	NONE
ENSG00000233016	-0.0394706	3.46322	-0.974621	0.330131	0.681223	SNHG7	NONE
ENSG00000273203	-0.0220021	1.93619	-0.532767	0.594387	0.850275		NONE
ENSG00000082397	-0.0419677	4.55985	-1.00462	0.315473	0.668975	EPB41L3	NONE
ENSG00000134072	0.025814	2.21029	0.564299	0.572756	0.838306	CAMK1	NONE
ENSG00000143067	-0.0234658	1.92915	-0.484252	0.628379	0.86713	ZNF697	NONE
ENSG00000230084	0.0461115	2.54562	0.723834	0.469443	0.777065		NONE
ENSG00000272070	-0.00863883	1.35073	-0.193147	0.846908	0.952025		NONE
ENSG00000102466	-0.0295311	2.70068	-0.746954	0.455377	0.768838	FGF14	NONE
ENSG00000162458	-0.00778536	1.16355	-0.100821	0.919725	0.976098	FBLIM1	NONE
ENSG00000178860	-0.0273107	1.62311	-0.353312	0.723976	0.905825	MSC	NONE
ENSG00000134265	-0.0260357	4.33393	-1.00761	0.314038	0.66819	NAPG	NONE
ENSG00000049245	0.0383265	4.71431	1.0033	0.31611	0.669463	VAMP3	NONE
ENSG00000130584	-0.0185299	2.59184	-0.72895	0.46631	0.774697	ZBTB46	NONE
ENSG00000116285	0.0306773	3.74135	0.992981	0.32111	0.673477	ERRFI1	NONE
ENSG00000171444	0.039831	2.85548	0.810629	0.417892	0.743581	MCC	NONE
ENSG00000106714	-0.0232238	1.73289	-0.437614	0.661819	0.880887	CNTNAP3	NONE
ENSG00000106066	0.0199714	1.41889	0.243533	0.807674	0.939156	CPVL	NONE
ENSG00000131503	0.0125152	1.28111	0.313832	0.753755	0.915099	ANKHD1	NONE
ENSG00000185252	0.016204	2.79065	0.785771	0.432304	0.753578	ZNF74	NONE
ENSG00000100028	-0.0180104	4.36802	-1.00758	0.314054	0.66819	SNRPD3	NONE
ENSG00000133706	-0.0156812	4.2594	-1.00771	0.313991	0.66819	LARS	NONE
ENSG00000135750	-0.0458981	4.163	-1.00219	0.316646	0.669972	KCNK1	NONE
ENSG00000163319	-0.0130955	1.67991	-0.419434	0.675046	0.886945	MRPS18C	NONE
ENSG00000145723	-0.0161879	2.35501	-0.639921	0.522463	0.811663	GIN1	NONE
ENSG00000128052	-0.0285457	1.90837	-0.502926	0.615196	0.860424	KDR	NONE
ENSG00000184497	0.00677927	1.21206	0.146967	0.883206	0.963708	TMEM255B	NONE
ENSG00000067596	0.0126746	2.89401	0.815747	0.414961	0.741895	DHX8	NONE
ENSG00000105583	-0.0284604	3.45168	-0.963316	0.335767	0.685119	WDR83OS	NONE
ENSG00000177595	0.031429	3.43733	0.972316	0.331275	0.681979	PIDD1	NONE
ENSG00000183798	-0.0121249	1.48496	-0.174379	0.861625	0.957218	EMILIN3	NONE
ENSG00000152527	-0.0312658	2.33514	-0.660555	0.509145	0.802835	PLEKHH2	NONE
ENSG00000187775	0.0158896	1.58963	0.375555	0.707377	0.9003	DNAH17	NONE
ENSG00000106554	-0.0261111	3.47019	-0.956597	0.339146	0.687609	CHCHD3	NONE
ENSG00000204282	-0.0305662	1.79683	-0.502162	0.615733	0.860751	TNRC6C-AS1	NONE
ENSG00000179362	0.0218478	1.5131	0.440201	0.659946	0.879901	HMGN2P46	NONE
ENSG00000204860	-0.0125177	1.4836	-0.220983	0.825179	0.945183	FAM201A	NONE
ENSG00000163959	0.0154903	1.70607	0.417274	0.676624	0.887334	SLC51A	NONE
ENSG00000104804	0.0176497	1.56825	0.336723	0.736441	0.90981	TULP2	NONE
ENSG00000072274	-0.059407	3.79911	-0.99345	0.320881	0.673178	TFRC	NONE
ENSG00000177954	-0.036996	7.32556	-0.759165	0.448045	0.764412	RPS27	NONE
ENSG00000136450	-0.0188589	4.78237	-1.00104	0.317203	0.67023	SRSF1	NONE
ENSG00000256576	-0.0107117	1.44206	-0.161784	0.871529	0.960858		NONE
ENSG00000257800	0.0328948	2.11841	0.563451	0.573333	0.838683	FNBP1P1	NONE
ENSG00000237522	-0.0275683	2.0791	-0.573414	0.566574	0.836274	NONOP2	NONE
ENSG00000213139	-0.0333364	2.90195	-0.859877	0.390192	0.724004	CRYGS	NONE
ENSG00000205085	0.03814	3.64027	0.988187	0.32345	0.675663	FAM71F2	NONE
ENSG00000181031	-0.0134012	1.41837	-0.271364	0.786202	0.928537	RPH3AL	NONE
ENSG00000074181	0.0625794	3.11073	0.890021	0.373803	0.714184	NOTCH3	NONE
ENSG00000126453	0.0104603	1.37024	0.265475	0.790733	0.930728	BCL2L12	NONE
ENSG00000083544	-0.0261512	3.07184	-0.896115	0.370542	0.711185	TDRD3	NONE
ENSG00000272990	0.0422956	2.89211	0.813815	0.416066	0.74253		NONE
ENSG00000095585	-0.0136692	1.31248	-0.187439	0.851379	0.953498	BLNK	NONE
ENSG00000213420	-0.0118832	1.32278	-0.239502	0.810796	0.940075	GPC2	NONE
ENSG00000272630	0.0122825	1.47396	0.32512	0.745201	0.912768		NONE
ENSG00000262246	-0.0200982	1.96653	-0.532681	0.594447	0.850275	CORO7	NONE
ENSG00000120265	-0.0353156	5.21258	-0.989054	0.323026	0.675048	PCMT1	NONE
ENSG00000100478	-0.0273669	3.37839	-0.948953	0.343017	0.690588	AP4S1	NONE
ENSG00000152684	0.0198612	2.86813	0.809413	0.418591	0.744061	PELO	NONE
ENSG00000136250	0.0214728	1.58057	0.340645	0.733487	0.908529	AOAH	NONE
ENSG00000164379	-0.0188636	1.52466	-0.272929	0.784999	0.928061	FOXQ1	NONE
ENSG00000240694	-0.0362821	5.18131	-0.990269	0.322432	0.674604	PNMA2	NONE
ENSG00000069020	0.022591	4.10037	1.00127	0.31709	0.67023	MAST4	NONE
ENSG00000159248	0.00773531	1.47079	0.0984645	0.921596	0.977163	GJD2	NONE
ENSG00000185585	-0.00961541	1.29562	-0.147837	0.88252	0.963439	OLFML2A	NONE
ENSG00000031823	0.0135659	3.66053	0.989842	0.32264	0.674785	RANBP3	NONE
ENSG00000224310	0.0420022	3.2276	0.931008	0.352215	0.696625	LINC01567	NONE
ENSG00000072682	0.0279019	2.01846	0.499927	0.617305	0.861028	P4HA2	NONE
ENSG00000156384	-0.0332804	2.58174	-0.743486	0.457471	0.770891	SFR1	NONE
ENSG00000100519	-0.0228092	3.94824	-1.00341	0.316056	0.669463	PSMC6	NONE
ENSG00000244462	-0.0279221	3.01227	-0.833469	0.404904	0.733163	RBM12	NONE
ENSG00000047230	-0.0172991	2.38339	-0.643112	0.520391	0.810214	CTPS2	NONE
ENSG00000121207	0.0152075	1.17722	0.211132	0.832854	0.947647	LRAT	NONE
ENSG00000140941	-0.0210575	5.03484	-0.995339	0.319963	0.672845	MAP1LC3B	NONE
ENSG00000069943	-0.0171173	2.0208	-0.515282	0.606541	0.855665	PIGB	NONE
ENSG00000240342	-0.116565	3.99291	-1.00048	0.31747	0.67023	RPS2P5	NONE
ENSG00000173039	0.0380329	3.56817	0.976494	0.329204	0.680724	RELA	NONE
ENSG00000132801	0.0185992	2.16321	0.545435	0.585652	0.84528	ZSWIM3	NONE
ENSG00000198826	-0.0066917	1.16728	-0.119898	0.904603	0.972259	ARHGAP11A	NONE
ENSG00000131724	0.0568357	3.35105	0.947468	0.343772	0.691155	IL13RA1	NONE
ENSG00000135775	0.0141093	2.71003	0.767901	0.442841	0.760428	COG2	NONE
ENSG00000115306	0.0200734	5.92579	0.921583	0.357108	0.700801	SPTBN1	NONE
ENSG00000135392	-0.0154072	1.76261	-0.366964	0.713772	0.901653	DNAJC14	NONE
ENSG00000185917	-0.0243189	2.83299	-0.810841	0.417771	0.743581	SETD4	NONE
ENSG00000251497	0.00798175	1.2527	0.15149	0.879639	0.962692		NONE
ENSG00000048028	0.0221741	3.34017	0.938175	0.348523	0.693714	USP28	NONE
ENSG00000214226	0.0292202	2.04802	0.53559	0.592436	0.849048	C17orf67	NONE
ENSG00000157510	-0.0206965	1.76072	-0.393741	0.693909	0.89552	AFAP1L1	NONE
ENSG00000159720	-0.0337439	4.29224	-1.0013	0.317077	0.67023	ATP6V0D1	NONE
ENSG00000108591	-0.0145943	2.66815	-0.732481	0.464154	0.774428	DRG2	NONE
ENSG00000120519	0.00674255	1.43037	0.229122	0.81885	0.942853	SLC10A7	NONE
ENSG00000169302	-0.0163957	1.69355	-0.390145	0.696565	0.896682	STK32A	NONE
ENSG00000181038	-0.0194597	2.74844	-0.768177	0.442677	0.760428	METTL23	NONE
ENSG00000242866	-0.00500866	1.39245	-0.0927549	0.926129	0.977685	STRC	NONE
ENSG00000254370	-0.0347824	2.83848	-0.780441	0.435432	0.755248		NONE
ENSG00000148288	0.0213563	2.12435	0.541277	0.588512	0.846953	GBGT1	NONE
ENSG00000162825	0.00178576	1.26158	0.0529238	0.95781	0.986597	NBPF20	NONE
ENSG00000132026	-0.0182169	1.76434	-0.372387	0.709733	0.90083	RTBDN	NONE
ENSG00000175766	0.0356403	2.76193	0.769042	0.442163	0.76017	EIF4E1B	NONE
ENSG00000032219	0.0348172	4.47872	0.992463	0.321362	0.673735	ARID4A	NONE
ENSG00000130332	-0.0240098	4.22532	-1.00212	0.31668	0.669972	LSM7	NONE
ENSG00000177189	-0.0238418	3.33007	-0.931805	0.351803	0.696225	RPS6KA3	NONE
ENSG00000188266	-0.00959446	1.48653	-0.275475	0.783044	0.927244	HYKK	NONE
ENSG00000262580	0.00176707	1.23929	0.031802	0.97464	0.991851		NONE
ENSG00000235703	-0.0299082	2.621	-0.765454	0.444295	0.761836	LINC00894	NONE
ENSG00000038210	0.0137468	1.64136	0.367055	0.713704	0.901653	PI4K2B	NONE
ENSG00000251141	-0.026611	2.60138	-0.687686	0.49191	0.791351		NONE
ENSG00000214944	-0.0176366	1.78274	-0.402871	0.687183	0.892751	ARHGEF28	NONE
ENSG00000170448	0.015586	2.26826	0.608037	0.543387	0.824135	NFXL1	NONE
ENSG00000187239	0.0318113	4.78058	0.994596	0.320324	0.673093	FNBP1	NONE
ENSG00000143845	-0.00967483	1.35824	-0.212639	0.831679	0.947387	ETNK2	NONE
ENSG00000143198	-0.0244146	4.65607	-0.997151	0.319083	0.671574	MGST3	NONE
ENSG00000173868	0.0336933	2.30271	0.591449	0.554437	0.83038	PHOSPHO1	NONE
ENSG00000123901	-0.0507173	2.41193	-0.646896	0.51794	0.808259	GPR83	NONE
ENSG00000152078	0.0278533	3.46121	0.948806	0.343092	0.690612	TMEM56	NONE
ENSG00000177303	0.0331508	3.49124	0.966754	0.334047	0.683964	CASKIN2	NONE
ENSG00000106462	-0.0154304	1.71442	-0.415557	0.677879	0.887755	EZH2	NONE
ENSG00000068831	0.0259785	3.39366	0.94739	0.343812	0.691155	RASGRP2	NONE
ENSG00000167658	-0.0262811	7.09967	-0.787421	0.431339	0.753011	EEF2	NONE
ENSG00000167394	-0.00378747	1.39494	-0.09627	0.923338	0.977685	ZNF668	NONE
ENSG00000137218	-0.0301347	3.85342	-0.996227	0.319532	0.672062	FRS3	NONE
ENSG00000128534	-0.0178131	2.26072	-0.631222	0.52813	0.8135	LSM8	NONE
ENSG00000260805	0.0139505	1.50977	0.295744	0.767525	0.920562		NONE
ENSG00000167972	0.018747	4.57699	0.997233	0.319044	0.671574	ABCA3	NONE
ENSG00000183309	0.0222318	3.2018	0.899415	0.368784	0.709979	ZNF623	NONE
ENSG00000213186	-0.00705057	1.24264	-0.107633	0.914322	0.97479	TRIM59	NONE
ENSG00000175920	0.00570044	1.26108	0.0909422	0.927568	0.977685	DOK7	NONE
ENSG00000144426	0.00763221	1.28525	0.231349	0.81712	0.9424	NBEAL1	NONE
ENSG00000089902	-0.0180554	2.61655	-0.700093	0.484134	0.786393	RCOR1	NONE
ENSG00000012963	0.018408	3.94562	0.99918	0.3181	0.670587	UBR7	NONE
ENSG00000153531	0.018012	1.80489	0.387527	0.6985	0.897397	ADPRHL1	NONE
ENSG00000186130	0.0173789	2.78024	0.784573	0.433006	0.754144	ZBTB6	NONE
ENSG00000125851	-0.0465019	3.88021	-0.974916	0.329985	0.681118	PCSK2	NONE
ENSG00000072954	-0.0385246	4.43475	-0.998046	0.318649	0.67111	TMEM38A	NONE
ENSG00000153832	-0.0209863	2.14899	-0.552005	0.581146	0.842435	FBXO36	NONE
ENSG00000080561	-0.00268609	1.44345	-0.0518463	0.958668	0.986805	MID2	NONE
ENSG00000111913	-0.0288982	3.13455	-0.882609	0.377792	0.715853	FAM65B	NONE
ENSG00000186908	-0.014594	4.10043	-1.00011	0.317651	0.67023	ZDHHC17	NONE
ENSG00000204519	-0.0157987	2.13173	-0.55354	0.580095	0.841758	ZNF551	NONE
ENSG00000172889	-0.032431	4.90469	-0.988954	0.323075	0.67506	EGFL7	NONE
ENSG00000114098	-0.0151814	3.48396	-0.953511	0.340706	0.688419	ARMC8	NONE
ENSG00000232528	-0.040979	2.53036	-0.728981	0.46629	0.774697		NONE
ENSG00000127329	-0.0329634	2.64152	-0.751302	0.452758	0.766754	PTPRB	NONE
ENSG00000101333	-0.0237122	2.64687	-0.708552	0.478871	0.783457	PLCB4	NONE
ENSG00000188153	0.0619024	3.15848	0.904668	0.365995	0.707226	COL4A5	NONE
ENSG00000234177	0.0256793	1.97853	0.503472	0.614812	0.860264	LINC01114	NONE
ENSG00000164736	0.00648579	1.34626	0.0891428	0.928997	0.97833	SOX17	NONE
ENSG00000109861	-0.0236723	1.75369	-0.376214	0.706888	0.900163	CTSC	NONE
ENSG00000221821	-0.0412204	3.28801	-0.897373	0.369871	0.71083	C6orf226	NONE
ENSG00000182923	0.0171453	3.09873	0.872572	0.383237	0.719623	CEP63	NONE
ENSG00000204248	-0.0240313	2.52375	-0.702126	0.482866	0.78555	COL11A2	NONE
ENSG00000125378	0.0241798	1.7974	0.374353	0.708271	0.900455	BMP4	NONE
ENSG00000277972	-0.0269625	3.29147	-0.9208	0.357516	0.701426	CISD3	NONE
ENSG00000146856	0.0106797	1.5615	0.31154	0.755496	0.916303	AGBL3	NONE
ENSG00000205238	-0.0362543	2.03945	-0.523538	0.600788	0.852941	SPDYE2	NONE
ENSG00000089876	0.0170832	2.90826	0.815653	0.415014	0.741895	DHX32	NONE
ENSG00000279789	0.037758	3.13363	0.905084	0.365775	0.707012		NONE
ENSG00000278576	-0.0225507	1.88108	-0.457023	0.647816	0.874636		NONE
ENSG00000186416	-0.0308783	3.43473	-0.924818	0.355424	0.699225	NKRF	NONE
ENSG00000037637	-0.0173907	3.22593	-0.906526	0.365013	0.706521	FBXO42	NONE
ENSG00000110921	-0.0254791	2.76935	-0.792291	0.428497	0.750679	MVK	NONE
ENSG00000165259	-0.00530551	1.41561	-0.162105	0.871277	0.960858	HDX	NONE
ENSG00000168014	0.0130322	2.72064	0.764638	0.44478	0.762107	C2CD3	NONE
ENSG00000114541	0.038076	2.53373	0.721128	0.471105	0.777574	FRMD4B	NONE
ENSG00000176971	0.0670301	3.24563	0.893421	0.371981	0.711923	FIBIN	NONE
ENSG00000257621	-0.0258755	3.84952	-0.993978	0.320624	0.673177	PSMA3-AS1	NONE
ENSG00000272447	0.00333908	1.35793	0.0720943	0.94255	0.98367		NONE
ENSG00000258399	-0.0351086	2.70147	-0.721364	0.47096	0.777574	MEG8	NONE
ENSG00000196597	-0.015424	2.16077	-0.53784	0.590882	0.848171	ZNF782	NONE
ENSG00000277531	-0.0426832	3.2467	-0.881736	0.378264	0.716313		NONE
ENSG00000224470	0.0188144	2.98306	0.84047	0.400972	0.73017	ATXN1L	NONE
ENSG00000167554	-0.0176248	2.27279	-0.593397	0.553133	0.8297	ZNF610	NONE
ENSG00000144455	0.0193531	2.35188	0.647383	0.517626	0.808017	SUMF1	NONE
ENSG00000164707	-0.0189306	1.4913	-0.308015	0.758175	0.917244	SLC13A4	NONE
ENSG00000104866	-0.0254252	3.9304	-0.990225	0.322454	0.674604	PPP1R37	NONE
ENSG00000148843	-0.0141925	3.15655	-0.891818	0.372839	0.712692	PDCD11	NONE
ENSG00000140259	0.0198555	4.10871	0.997083	0.319116	0.671574	MFAP1	NONE
ENSG00000137409	-0.0239803	6.10578	-0.898867	0.369075	0.710202	MTCH1	NONE
ENSG00000120526	-0.0173254	2.26027	-0.554636	0.579345	0.841676	NUDCD1	NONE
ENSG00000174599	-0.031951	2.40181	-0.600143	0.548632	0.826463	TRAM1L1	NONE
ENSG00000143479	-0.00437734	1.33379	-0.096651	0.923035	0.977685	DYRK3	NONE
ENSG00000092978	-0.0155009	2.486	-0.686261	0.492807	0.791475	GPATCH2	NONE
ENSG00000133661	-0.0353574	2.25981	-0.595553	0.551693	0.828733	SFTPD	NONE
ENSG00000253696	-0.063406	3.30622	-0.903967	0.366367	0.707472	KBTBD11-OT1	NONE
ENSG00000280057	-0.0218739	1.88696	-0.444647	0.656732	0.878756		NONE
ENSG00000105880	0.00100584	1.4735	0.0164055	0.986916	0.994492	DLX5	NONE
ENSG00000244274	-0.0371377	2.66268	-0.737438	0.461137	0.772617	DBNDD2	NONE
ENSG00000254936	0.0341074	1.74539	0.501149	0.616445	0.860751		NONE
ENSG00000230806	0.0246746	1.47356	0.367384	0.713459	0.901621	SRGAP2-AS1	NONE
ENSG00000166676	-0.0229013	2.80242	-0.782036	0.434494	0.755009	TVP23A	NONE
ENSG00000037280	-0.00357724	1.2838	-0.0665054	0.946997	0.984643	FLT4	NONE
ENSG00000085999	0.0205916	1.75518	0.369749	0.711697	0.901227	RAD54L	NONE
ENSG00000082701	-0.020562	4.08811	-0.993819	0.320702	0.673177	GSK3B	NONE
ENSG00000006634	0.0156434	1.98521	0.48498	0.627863	0.866801	DBF4	NONE
ENSG00000110344	-0.0324062	2.70931	-0.69329	0.488389	0.789367	UBE4A	NONE
ENSG00000136152	-0.0177107	3.03333	-0.845417	0.398207	0.728238	COG3	NONE
ENSG00000147113	0.0477566	2.7878	0.819311	0.412926	0.740254	CXorf36	NONE
ENSG00000078618	-0.0147159	4.71321	-0.988615	0.32324	0.675316	NRDC	NONE
ENSG00000241472	0.0106467	1.35155	0.243006	0.808082	0.939255	PTPRG-AS1	NONE
ENSG00000083896	0.0246408	4.68451	0.985404	0.324813	0.677063	YTHDC1	NONE
ENSG00000077348	-0.0271511	3.75762	-0.97664	0.329131	0.680724	EXOSC5	NONE
ENSG00000109846	0.0730774	6.39528	0.836069	0.403441	0.732212	CRYAB	NONE
ENSG00000276900	-0.0206026	2.13619	-0.581216	0.561308	0.834509		NONE
ENSG00000213096	-0.0165694	2.3964	-0.644717	0.519351	0.809463	ZNF254	NONE
ENSG00000124508	-0.00881336	1.39468	-0.162193	0.871207	0.960858	BTN2A2	NONE
ENSG00000165630	0.0185581	2.34847	0.624239	0.532702	0.816618	PRPF18	NONE
ENSG00000113456	-0.0229582	3.04061	-0.857065	0.391743	0.7243	RAD1	NONE
ENSG00000127588	-0.0340331	2.07967	-0.468388	0.639673	0.872007	GNG13	NONE
ENSG00000117602	0.00143377	1.30928	0.0312905	0.975048	0.991858	RCAN3	NONE
ENSG00000166896	-0.0318652	2.72051	-0.719593	0.472049	0.778164	ATP23	NONE
ENSG00000177051	0.0212385	3.04711	0.858187	0.391123	0.724028	FBXO46	NONE
ENSG00000160219	-0.00280308	1.26551	-0.0502496	0.95994	0.987216	GAB3	NONE
ENSG00000149970	0.0331053	4.74584	0.987266	0.3239	0.676032	CNKSR2	NONE
ENSG00000126391	0.0236331	3.30837	0.927203	0.354185	0.698664	FRMD8	NONE
ENSG00000123415	-0.0172344	2.73287	-0.751461	0.452663	0.766675	SMUG1	NONE
ENSG00000138375	-0.0170914	2.9135	-0.822197	0.411284	0.738526	SMARCAL1	NONE
ENSG00000233393	-0.0238286	1.73935	-0.369063	0.712208	0.901227		NONE
ENSG00000155066	-0.00375438	1.3877	-0.116488	0.907304	0.972704	PROM2	NONE
ENSG00000162390	-0.0333988	2.70252	-0.780125	0.435617	0.755248	ACOT11	NONE
ENSG00000092439	0.0157523	2.80236	0.793521	0.42778	0.750333	TRPM7	NONE
ENSG00000232229	0.0105242	1.43126	0.147575	0.882727	0.963462	LINC00865	NONE
ENSG00000255284	-0.0387796	3.74014	-0.977709	0.328603	0.680536		NONE
ENSG00000125846	-0.0238879	3.48097	-0.951167	0.341893	0.689569	ZNF133	NONE
ENSG00000157992	-0.0171165	1.89314	-0.465513	0.641729	0.872602	KRTCAP3	NONE
ENSG00000101193	0.0153746	4.02052	0.991609	0.321779	0.674221	GID8	NONE
ENSG00000248275	0.0463911	3.385	0.943247	0.345925	0.69216	TRIM52-AS1	NONE
ENSG00000166448	-0.0378798	5.60952	-0.944109	0.345485	0.69167	TMEM130	NONE
ENSG00000081791	-0.021706	3.83135	-0.98415	0.325429	0.677387	KIAA0141	NONE
ENSG00000126254	0.0181671	4.5349	0.986823	0.324118	0.676032	RBM42	NONE
ENSG00000101470	-0.036661	2.73633	-0.764922	0.444612	0.762088	TNNC2	NONE
ENSG00000105705	-0.0208224	3.88796	-0.989447	0.322834	0.674918	SUGP1	NONE
ENSG00000133874	0.0314783	1.72266	0.382171	0.702467	0.898413	RNF122	NONE
ENSG00000177875	-0.0623788	3.87013	-0.954176	0.34037	0.688273	CCDC184	NONE
ENSG00000134871	0.0426497	2.87401	0.790702	0.429423	0.751346	COL4A2	NONE
ENSG00000131653	0.0180165	3.39304	0.927732	0.353911	0.698241	TRAF7	NONE
ENSG00000146555	0.0108284	1.54847	0.261717	0.793627	0.931906	SDK1	NONE
ENSG00000108306	0.0199543	3.70108	0.977165	0.328872	0.68061	FBXL20	NONE
ENSG00000197265	0.027409	3.47766	0.946628	0.3442	0.691544	GTF2E2	NONE
ENSG00000213411	-0.0482399	2.76529	-0.807174	0.419878	0.745501	RBM22P2	NONE
ENSG00000179761	0.0423937	2.54273	0.686543	0.49263	0.791399	PIPOX	NONE
ENSG00000092295	0.0087741	1.44112	0.171055	0.864237	0.958704	TGM1	NONE
ENSG00000131408	0.0214086	4.68146	0.98486	0.32508	0.677255	NR1H2	NONE
ENSG00000262089	0.0547025	3.12339	0.888543	0.374596	0.714412		NONE
ENSG00000143674	-0.0225659	1.85574	-0.376854	0.706412	0.900004		NONE
ENSG00000154162	-0.0259262	2.21491	-0.554138	0.579686	0.841676	CDH12	NONE
ENSG00000138744	-0.0276012	3.15333	-0.886353	0.375774	0.714757	NAAA	NONE
ENSG00000174953	-0.0250502	3.9072	-0.982187	0.326394	0.677645	DHX36	NONE
ENSG00000137491	-0.058431	3.6571	-0.968527	0.333162	0.683251	SLCO2B1	NONE
ENSG00000120697	-0.0219008	3.33318	-0.927906	0.353821	0.69821	ALG5	NONE
ENSG00000138617	-0.0183779	2.61024	-0.706158	0.480357	0.784555	PARP16	NONE
ENSG00000005206	-0.0326013	3.61639	-0.971837	0.331513	0.682316	SPPL2B	NONE
ENSG00000173193	-0.0466618	2.7844	-0.798481	0.4249	0.748931	PARP14	NONE
ENSG00000076944	0.00420909	1.25969	0.0690025	0.94501	0.98438	STXBP2	NONE
ENSG00000130706	0.0223194	3.23451	0.879246	0.379611	0.716775	ADRM1	NONE
ENSG00000147065	0.0577034	4.38887	0.987026	0.324018	0.676032	MSN	NONE
ENSG00000249242	-0.032684	4.30008	-0.987493	0.323789	0.676011	TMEM150C	NONE
ENSG00000113318	-0.021647	2.93906	-0.831523	0.406001	0.733669	MSH3	NONE
ENSG00000206337	0.0204865	1.58023	0.292846	0.769738	0.921713	HCP5	NONE
ENSG00000159884	0.0162207	1.76359	0.331704	0.740226	0.91111	CCDC107	NONE
ENSG00000138821	-0.0329818	2.40688	-0.631656	0.527846	0.813303	SLC39A8	NONE
ENSG00000151276	-0.0273447	3.90545	-0.983993	0.325506	0.677387	MAGI1	NONE
ENSG00000107819	-0.0219481	4.37607	-0.986676	0.324189	0.676032	SFXN3	NONE
ENSG00000144792	0.0124418	1.76748	0.413039	0.679722	0.888828	ZNF660	NONE
ENSG00000143924	-0.0144878	2.74477	-0.753748	0.451289	0.766435	EML4	NONE
ENSG00000271461	0.0596215	2.19751	0.689611	0.490699	0.790591		NONE
ENSG00000007264	0.0350196	4.53042	0.983509	0.325744	0.677387	MATK	NONE
ENSG00000121039	0.0338774	2.10023	0.551597	0.581425	0.842589	RDH10	NONE
ENSG00000102104	-0.0284843	2.39994	-0.608747	0.542917	0.823962	RS1	NONE
ENSG00000184988	-0.018413	1.65714	-0.366665	0.713995	0.901669	TMEM106A	NONE
ENSG00000197444	-0.0334371	4.3923	-0.986064	0.324489	0.676478	OGDHL	NONE
ENSG00000110002	0.0427682	2.78041	0.761138	0.446867	0.76369	VWA5A	NONE
ENSG00000272686	-0.0196239	2.07543	-0.468575	0.639539	0.871977		NONE
ENSG00000168214	0.0253714	4.41656	0.984039	0.325483	0.677387	RBPJ	NONE
ENSG00000204611	-0.0118649	1.85363	-0.398394	0.690478	0.894506	ZNF616	NONE
ENSG00000224479	-0.00833816	1.39113	-0.152201	0.879078	0.962491		NONE
ENSG00000164171	-0.0173202	1.74024	-0.333048	0.739211	0.910854	ITGA2	NONE
ENSG00000139926	-0.0155334	1.77494	-0.363247	0.716546	0.902394	FRMD6	NONE
ENSG00000167549	-0.0526626	4.79292	-0.980917	0.32702	0.678493	CORO6	NONE
ENSG00000186230	0.0152053	1.91056	0.371585	0.71033	0.90083	ZNF749	NONE
ENSG00000152464	0.0288903	3.2229	0.906486	0.365034	0.706521	RPP38	NONE
ENSG00000063854	-0.0232024	4.42948	-0.9836	0.325699	0.677387	HAGH	NONE
ENSG00000185838	0.0153689	1.70117	0.334636	0.738014	0.910781	GNB1L	NONE
ENSG00000278937	0.0358196	2.58805	0.720372	0.47157	0.777948		NONE
ENSG00000165617	0.0155364	1.78564	0.292633	0.769902	0.921793	DACT1	NONE
ENSG00000126860	0.0645437	3.46006	0.944457	0.345307	0.69167	EVI2A	NONE
ENSG00000178623	0.0194033	1.65836	0.342366	0.732192	0.908249	GPR35	NONE
ENSG00000248019	0.0233361	2.15988	0.54985	0.582622	0.843355	FAM13A-AS1	NONE
ENSG00000161664	-0.0111605	1.61991	-0.311274	0.755697	0.916375	ASB16	NONE
ENSG00000197599	-0.0305954	2.13975	-0.548547	0.583515	0.844028	CCDC154	NONE
ENSG00000143416	0.0565941	4.00175	0.983039	0.325975	0.677405	SELENBP1	NONE
ENSG00000234616	0.0175427	2.71339	0.731376	0.464828	0.774428	JRK	NONE
ENSG00000141570	-0.00257391	1.42937	-0.0726515	0.942107	0.98367	CBX8	NONE
ENSG00000050555	-0.0204125	1.71539	-0.379749	0.704263	0.89859	LAMC3	NONE
ENSG00000166704	-0.012342	2.20068	-0.543946	0.586676	0.846132	ZNF606	NONE
ENSG00000155366	0.0475373	3.64244	0.964045	0.335402	0.684988	RHOC	NONE
ENSG00000167447	0.0229609	2.05607	0.42281	0.672582	0.88557	SMG8	NONE
ENSG00000090857	-0.0428645	3.01944	-0.845203	0.398326	0.728238	PDPR	NONE
ENSG00000267127	0.022098	2.19888	0.567645	0.570483	0.838057		NONE
ENSG00000164430	0.00704125	1.25699	0.101701	0.919027	0.976098	MB21D1	NONE
ENSG00000172403	-0.0228237	2.52323	-0.639852	0.522507	0.811663	SYNPO2	NONE
ENSG00000171729	0.0324488	2.64094	0.74	0.459582	0.771373	TMEM51	NONE
ENSG00000137145	0.0203304	3.05728	0.868401	0.385514	0.720521	DENND4C	NONE
ENSG00000280649	-0.018161	1.75271	-0.326312	0.744299	0.912179		NONE
ENSG00000143375	0.0185369	2.03913	0.472691	0.636601	0.870861	CGN	NONE
ENSG00000076043	0.0188622	3.06354	0.8562	0.392221	0.724416	REXO2	NONE
ENSG00000115464	0.0200153	3.27404	0.893324	0.372033	0.711935	USP34	NONE
ENSG00000111684	-0.009612	1.74798	-0.341465	0.73287	0.90844	LPCAT3	NONE
ENSG00000247626	-0.0104632	1.66503	-0.219258	0.826522	0.945246	MARS2	NONE
ENSG00000144668	-0.0165172	2.07501	-0.478483	0.632476	0.869284	ITGA9	NONE
ENSG00000261710	0.0241026	1.51822	0.295771	0.767505	0.920562		NONE
ENSG00000066855	0.0158178	2.14401	0.523734	0.600652	0.852854	MTFR1	NONE
ENSG00000119285	-0.0121381	2.04954	-0.462868	0.643623	0.872897	HEATR1	NONE
ENSG00000104894	0.0260567	1.75389	0.365094	0.715167	0.902072	CD37	NONE
ENSG00000179431	0.0334303	2.85931	0.769436	0.44193	0.76017	FJX1	NONE
ENSG00000086827	-0.0210727	2.68183	-0.704932	0.48112	0.785042	ZW10	NONE
ENSG00000143418	0.0429681	2.85309	0.753057	0.451704	0.766512	CERS2	NONE
ENSG00000272667	0.0278004	2.42974	0.612767	0.540257	0.821828		NONE
ENSG00000078747	-0.0176424	3.66964	-0.958947	0.337962	0.68715	ITCH	NONE
ENSG00000176884	0.0307443	5.94167	0.894206	0.371562	0.711663	GRIN1	NONE
ENSG00000007520	0.0365531	4.0152	0.981331	0.326815	0.678207	TSR3	NONE
ENSG00000264247	-0.0223994	2.70324	-0.723558	0.469612	0.777139	LINC00909	NONE
ENSG00000127914	0.0338502	4.59661	0.963017	0.335917	0.685124	AKAP9	NONE
ENSG00000058799	0.0236719	3.7769	0.968722	0.333065	0.683141	YIPF1	NONE
ENSG00000042980	0.0258667	1.56462	0.299586	0.764594	0.919353	ADAM28	NONE
ENSG00000198502	0.162699	2.43979	0.69484	0.487418	0.788684	HLA-DRB5	NONE
ENSG00000160310	0.0199195	4.57303	0.977597	0.328658	0.680536	PRMT2	NONE
ENSG00000280248	0.0172832	1.4829	0.319414	0.749521	0.913709		NONE
ENSG00000048649	0.0297095	4.36756	0.972326	0.33127	0.681979	RSF1	NONE
ENSG00000169251	0.0203189	3.44475	0.934275	0.350529	0.694598	NMD3	NONE
ENSG00000155893	0.0171377	2.27463	0.54286	0.587423	0.846429	PXYLP1	NONE
ENSG00000137941	0.0329165	4.88398	0.971664	0.3316	0.682316	TTLL7	NONE
ENSG00000236467	-0.00141204	1.09219	-0.0233489	0.98138	0.993721	KCNMA1-AS1	NONE
ENSG00000185736	0.052313	3.29827	0.912602	0.36181	0.704541	ADARB2	NONE
ENSG00000180914	-0.0510312	2.07335	-0.479973	0.631417	0.868894	OXTR	NONE
ENSG00000163322	0.00378294	1.34966	0.110676	0.911909	0.974079	FAM175A	NONE
ENSG00000094804	-0.0109957	1.50452	-0.228901	0.819022	0.942853	CDC6	NONE
ENSG00000270111	0.037834	2.58173	0.685609	0.493218	0.791749		NONE
ENSG00000228824	-0.0136334	1.52924	-0.222013	0.824377	0.945144	MIR4500HG	NONE
ENSG00000160796	0.02588	2.62444	0.70389	0.481768	0.785105	NBEAL2	NONE
ENSG00000196975	0.0170533	2.47549	0.653978	0.51337	0.80548	ANXA4	NONE
ENSG00000154814	-0.0129399	2.1973	-0.517451	0.605027	0.854778	OXNAD1	NONE
ENSG00000176681	0.0134736	1.3611	0.152749	0.878646	0.962491	LRRC37A	NONE
ENSG00000276791	-0.0185589	1.4659	-0.221592	0.824705	0.945183		NONE
ENSG00000170049	-0.0381497	2.93252	-0.756963	0.449362	0.765567	KCNAB3	NONE
ENSG00000173715	-0.0273547	3.02655	-0.835599	0.403705	0.732436	C11orf80	NONE
ENSG00000225439	-0.0381401	3.28715	-0.872009	0.383543	0.719766	BOLA3-AS1	NONE
ENSG00000237636	-0.0891125	1.84143	-0.572797	0.566992	0.836274	ANKRD26P3	NONE
ENSG00000130037	0.0177889	1.8164	0.308494	0.757811	0.917049	KCNA5	NONE
ENSG00000108370	0.00286772	1.3556	0.0438241	0.965059	0.989193	RGS9	NONE
ENSG00000176834	0.0194992	2.47305	0.67107	0.502428	0.798497	VSIG10	NONE
ENSG00000169756	0.0313213	2.6053	0.716954	0.473674	0.779034	LIMS1	NONE
ENSG00000162817	-0.036913	5.3081	-0.9572	0.338843	0.687405	C1orf115	NONE
ENSG00000004848	-0.0333322	3.14913	-0.842494	0.399839	0.729574	ARX	NONE
ENSG00000239887	0.00400357	1.49798	0.0947004	0.924584	0.977685	C1orf226	NONE
ENSG00000198746	0.0257391	3.31008	0.911779	0.362242	0.704838	GPATCH3	NONE
ENSG00000263327	0.0238314	1.99353	0.510895	0.609608	0.857128	TAPT1-AS1	NONE
ENSG00000198900	0.0250133	4.84412	0.971274	0.331794	0.682316	TOP1	NONE
ENSG00000188021	-0.0247347	4.80697	-0.97359	0.330643	0.681393	UBQLN2	NONE
ENSG00000163565	0.0610726	2.93125	0.831881	0.405799	0.73348	IFI16	NONE
ENSG00000146729	-0.0307629	4.14916	-0.978643	0.328141	0.680266	GBAS	NONE
ENSG00000172673	-0.00204124	1.61088	-0.0229506	0.981697	0.993849	THEMIS	NONE
ENSG00000136159	-0.0255572	3.46376	-0.935321	0.34999	0.694512	NUDT15	NONE
ENSG00000151131	0.00063709	1.36608	0.0166433	0.986727	0.994492	C12orf45	NONE
ENSG00000221994	0.0361462	1.98614	0.418819	0.675495	0.887115	ZNF630	NONE
ENSG00000070770	0.0157183	3.73393	0.966856	0.333996	0.683964	CSNK2A2	NONE
ENSG00000216895	-0.0171526	2.2897	-0.567889	0.570317	0.838057		NONE
ENSG00000168883	0.0147609	3.68927	0.965044	0.334902	0.684584	USP39	NONE
ENSG00000177943	-0.0224814	2.09419	-0.488214	0.625572	0.865782	MAMDC4	NONE
ENSG00000117620	0.0144916	2.12877	0.544867	0.586042	0.845531	SLC35A3	NONE
ENSG00000270704	0.0447033	3.974	0.957877	0.338501	0.687405		NONE
ENSG00000130997	0.0249659	2.41434	0.646584	0.518142	0.808259	POLN	NONE
ENSG00000037749	0.00822747	1.61503	0.12638	0.899472	0.970135	MFAP3	NONE
ENSG00000105509	-0.0341636	2.2601	-0.55172	0.581341	0.842589	HAS1	NONE
ENSG00000123146	-0.011679	1.59534	-0.230768	0.817572	0.942539	ADGRE5	NONE
ENSG00000105287	-0.0341271	2.9043	-0.832266	0.405582	0.733457	PRKD2	NONE
ENSG00000279108	0.0341818	2.51026	0.702539	0.482609	0.785443		NONE
ENSG00000105173	-0.0181955	2.22391	-0.521208	0.602409	0.853789	CCNE1	NONE
ENSG00000063169	0.017225	2.94238	0.808915	0.418877	0.744315	GLTSCR1	NONE
ENSG00000171865	0.026394	3.44484	0.927968	0.353788	0.69821	RNASEH1	NONE
ENSG00000198597	-0.0276244	2.58024	-0.683996	0.494235	0.792654	ZNF536	NONE
ENSG00000168297	-0.0462699	4.14623	-0.975643	0.329625	0.680914	PXK	NONE
ENSG00000197020	0.0135577	1.74333	0.353846	0.723576	0.905623	ZNF100	NONE
ENSG00000180992	0.0271315	4.28511	0.974799	0.330043	0.681148	MRPL14	NONE
ENSG00000250616	0.0152861	1.88617	0.364795	0.71539	0.902164		NONE
ENSG00000013573	0.0443908	2.07865	0.486823	0.626557	0.866153	DDX11	NONE
ENSG00000279089	0.014265	1.96964	0.447565	0.654625	0.877534		NONE
ENSG00000129566	-0.0256604	2.32879	-0.604492	0.54574	0.825426	TEP1	NONE
ENSG00000196482	0.0153517	1.90577	0.323645	0.746317	0.913079	ESRRG	NONE
ENSG00000128573	0.0201089	1.8366	0.363365	0.716457	0.902394	FOXP2	NONE
ENSG00000140406	-0.0233437	3.05898	-0.829465	0.407163	0.734615	MESDC1	NONE
ENSG00000167851	0.0315333	1.70859	0.318893	0.749916	0.913785	CD300A	NONE
ENSG00000261451	-0.00948221	1.56999	-0.180088	0.857143	0.95491		NONE
ENSG00000160117	0.0082028	1.5272	0.183672	0.854331	0.954212	ANKLE1	NONE
ENSG00000137462	0.0434331	2.00065	0.456595	0.648123	0.874721	TLR2	NONE
ENSG00000228782	-0.0278354	2.49797	-0.699499	0.484505	0.786393		NONE
ENSG00000244617	0.0235695	2.39673	0.620743	0.534999	0.818472	ASPRV1	NONE
ENSG00000007384	0.0288714	2.59812	0.713729	0.475666	0.780933	RHBDF1	NONE
ENSG00000198795	0.0190671	2.39362	0.596017	0.551383	0.828468	ZNF521	NONE
ENSG00000116138	-0.0148938	3.14475	-0.848444	0.396521	0.727428	DNAJC16	NONE
ENSG00000118620	0.0197296	2.4873	0.698426	0.485175	0.786685	ZNF430	NONE
ENSG00000186073	-0.00197399	1.45122	-0.0668811	0.946698	0.984643	C15orf41	NONE
ENSG00000280285	-0.0384743	1.91024	-0.550424	0.582229	0.843066		NONE
ENSG00000082482	0.0188387	1.83635	0.301145	0.763406	0.918758	KCNK2	NONE
ENSG00000157625	-0.0161741	2.63431	-0.669591	0.50337	0.799343	TAB3	NONE
ENSG00000123131	0.0459013	3.23663	0.874819	0.382014	0.718363	PRDX4	NONE
ENSG00000240065	-0.0415088	2.45145	-0.668338	0.504168	0.799961	PSMB9	NONE
ENSG00000113812	0.0185942	3.06622	0.832092	0.40568	0.733468	ACTR8	NONE
ENSG00000176155	-0.0327732	3.26384	-0.880572	0.378893	0.716549	CCDC57	NONE
ENSG00000227896	0.00925712	1.59331	0.238807	0.811335	0.940337		NONE
ENSG00000131459	0.0325229	3.30992	0.888168	0.374798	0.714412	GFPT2	NONE
ENSG00000105341	-0.0193067	3.51511	-0.934884	0.350215	0.694598	ATP5SL	NONE
ENSG00000166352	0.0284079	3.79519	0.964266	0.335292	0.684988	C11orf74	NONE
ENSG00000275111	0.0112503	1.88726	0.386204	0.699479	0.89742	ZNF2	NONE
ENSG00000119401	0.0251956	2.80096	0.711215	0.477221	0.782055	TRIM32	NONE
ENSG00000215397	0.0186809	1.7387	0.274091	0.784107	0.92738	SCRT2	NONE
ENSG00000020256	-0.0173433	2.31252	-0.562292	0.574122	0.838932	ZFP64	NONE
ENSG00000137561	0.0338753	2.06877	0.50825	0.61146	0.858264	TTPA	NONE
ENSG00000108679	0.0485264	3.99289	0.974076	0.330402	0.681289	LGALS3BP	NONE
ENSG00000163002	-0.0130012	1.98086	-0.411473	0.680869	0.888989	NUP35	NONE
ENSG00000259495	-0.0121909	1.79943	-0.339315	0.734488	0.908645		NONE
ENSG00000204923	-0.0093692	1.7189	-0.32088	0.74841	0.913456	FBXO48	NONE
ENSG00000160678	-0.0250476	1.6879	-0.435491	0.663359	0.88175	S100A1	NONE
ENSG00000184939	0.0165147	3.5517	0.944424	0.345324	0.69167	ZFP90	NONE
ENSG00000198870	-0.0111184	1.84386	-0.362537	0.717076	0.902394	STKLD1	NONE
ENSG00000214114	-0.0125544	1.81147	-0.326919	0.74384	0.912053	MYCBP	NONE
ENSG00000145354	0.0230072	3.9087	0.968844	0.333004	0.683132	CISD2	NONE
ENSG00000215105	-0.0419847	3.2763	-0.890107	0.373756	0.714184	TTC3P1	NONE
ENSG00000215424	0.000359093	1.51618	0.0136351	0.989126	0.995562	MCM3AP-AS1	NONE
ENSG00000235106	-0.0197671	3.73198	-0.959035	0.337918	0.68715	LINC00094	NONE
ENSG00000110080	0.0217465	3.35611	0.913394	0.361393	0.703934	ST3GAL4	NONE
ENSG00000134809	-0.0405054	4.52308	-0.970021	0.332417	0.682638	TIMM10	NONE
ENSG00000101407	-0.0173218	3.24553	-0.875466	0.381662	0.718078	TTI1	NONE
ENSG00000116698	0.0156483	4.12382	0.97363	0.330623	0.681393	SMG7	NONE
ENSG00000267199	0.0062861	1.38786	0.124757	0.900757	0.97051		NONE
ENSG00000100092	-0.0119836	1.61295	-0.226971	0.820522	0.943148	SH3BP1	NONE
ENSG00000145715	-0.0231095	3.84261	-0.965033	0.334908	0.684584	RASA1	NONE
ENSG00000125912	-0.018806	3.87425	-0.971346	0.331758	0.682316	NCLN	NONE
ENSG00000279905	-0.0112459	1.32526	-0.196693	0.844133	0.95168		NONE
ENSG00000124496	-0.0211668	2.5889	-0.651152	0.515192	0.806682	TRERF1	NONE
ENSG00000196646	-0.0245031	2.39174	-0.600061	0.548686	0.826463	ZNF136	NONE
ENSG00000179818	0.017353	2.50864	0.681241	0.495976	0.794711	PCBP1-AS1	NONE
ENSG00000167815	-0.0319935	4.97906	-0.963285	0.335783	0.685119	PRDX2	NONE
ENSG00000186792	0.020746	2.00357	0.370054	0.71147	0.901227	HYAL3	NONE
ENSG00000163975	-0.0157162	1.77606	-0.354605	0.723007	0.905484	MELTF	NONE
ENSG00000254585	-0.0044739	1.60503	-0.074847	0.940361	0.983017	MAGEL2	NONE
ENSG00000154359	-0.0253637	3.49574	-0.929931	0.352771	0.697234	LONRF1	NONE
ENSG00000130305	-0.0197258	3.20375	-0.87122	0.383974	0.720141	NSUN5	NONE
ENSG00000065485	0.00641949	1.5197	0.138516	0.889878	0.967148	PDIA5	NONE
ENSG00000238083	-0.0584102	2.66466	-0.736567	0.461667	0.772627	LRRC37A2	NONE
ENSG00000102924	-0.00833123	1.67581	-0.121715	0.903165	0.971715	CBLN1	NONE
ENSG00000224982	-0.0535789	2.3695	-0.640497	0.522088	0.811485	TMEM233	NONE
ENSG00000140859	0.0207409	3.34609	0.913366	0.361408	0.703934	KIFC3	NONE
ENSG00000225885	0.0310851	1.94261	0.567317	0.570706	0.838057		NONE
ENSG00000129003	0.0169706	3.73482	0.96269	0.336082	0.68528	VPS13C	NONE
ENSG00000130775	0.0307568	2.29491	0.5315	0.595264	0.850608	THEMIS2	NONE
ENSG00000176903	-0.0393229	5.23008	-0.953714	0.340603	0.6883	PNMA1	NONE
ENSG00000258674	-0.0157742	1.60218	-0.222562	0.823951	0.945128		NONE
ENSG00000100410	0.01991	4.03747	0.971169	0.331846	0.682316	PHF5A	NONE
ENSG00000135097	0.0396141	3.25314	0.895379	0.370935	0.711315	MSI1	NONE
ENSG00000179348	-0.0243917	1.79097	-0.363576	0.7163	0.902394	GATA2	NONE
ENSG00000103512	-0.0254791	4.32585	-0.969915	0.33247	0.682638	NOMO1	NONE
ENSG00000166596	0.0193928	2.01876	0.428269	0.668606	0.883639	CFAP52	NONE
ENSG00000197647	-0.0152269	1.96775	-0.421977	0.673189	0.885816	ZNF433	NONE
ENSG00000235597	-0.0297924	2.43274	-0.623776	0.533006	0.816849	LINC01102	NONE
ENSG00000164002	0.000992152	1.44055	0.0222934	0.982221	0.994057	EXO5	NONE
ENSG00000269752	0.0525916	3.42627	0.926232	0.354689	0.698982		NONE
ENSG00000188042	-0.0379541	4.45823	-0.968058	0.333396	0.683372	ARL4C	NONE
ENSG00000165661	-0.0168803	2.95422	-0.781703	0.43469	0.755009	QSOX2	NONE
ENSG00000143862	-0.0205669	4.96196	-0.96249	0.336182	0.685344	ARL8A	NONE
ENSG00000178988	0.0124893	5.48293	0.935633	0.349829	0.694457	MRFAP1L1	NONE
ENSG00000224905	0.0335675	1.83256	0.411266	0.68102	0.888989		NONE
ENSG00000227028	-0.00963837	1.34263	-0.158526	0.874094	0.961568	SLC8A1-AS1	NONE
ENSG00000246308	0.0236565	1.99348	0.478211	0.63267	0.869284		NONE
ENSG00000260793	-0.0288607	2.1354	-0.467655	0.640197	0.872113		NONE
ENSG00000173276	-0.0197699	2.49839	-0.622212	0.534033	0.817696	ZBTB21	NONE
ENSG00000132386	-0.0457248	3.92973	-0.941646	0.346743	0.69242	SERPINF1	NONE
ENSG00000148834	0.0224346	5.27836	0.947355	0.34383	0.691155	GSTO1	NONE
ENSG00000104517	0.0172672	3.82613	0.966011	0.334418	0.684301	UBR5	NONE
ENSG00000157500	0.0140809	3.83638	0.967152	0.333848	0.683761	APPL1	NONE
ENSG00000214357	-0.0253222	2.67349	-0.689822	0.490566	0.790591	NEURL1B	NONE
ENSG00000083845	-0.0240864	5.33652	-0.939413	0.347888	0.693069	RPS5	NONE
ENSG00000123374	-0.00548979	1.38734	-0.0681611	0.94568	0.984532	CDK2	NONE
ENSG00000237172	0.0150344	1.81543	0.301308	0.763282	0.918758	B3GNT9	NONE
ENSG00000005436	0.0228861	3.3911	0.914507	0.360809	0.703595	GCFC2	NONE
ENSG00000147180	-0.0233157	3.47961	-0.91092	0.362695	0.705302	ZNF711	NONE
ENSG00000100445	-0.0177947	1.95403	-0.394505	0.693345	0.895422	SDR39U1	NONE
ENSG00000259158	0.00679898	1.58408	0.151749	0.879435	0.962692	ADAM20P1	NONE
ENSG00000159917	-0.00945543	1.75706	-0.328493	0.742651	0.911795	ZNF235	NONE
ENSG00000138678	-0.0029407	1.59142	-0.0460516	0.963284	0.988274	GPAT3	NONE
ENSG00000177981	0.018481	4.39505	0.966553	0.334148	0.683964	ASB8	NONE
ENSG00000273301	-0.0143438	1.82245	-0.293685	0.769098	0.921214		NONE
ENSG00000173915	-0.0321135	5.37214	-0.94183	0.346649	0.69242	USMG5	NONE
ENSG00000162396	-0.00883904	1.7625	-0.221859	0.824497	0.945144	PARS2	NONE
ENSG00000125246	0.0182342	2.16571	0.502748	0.615321	0.860424	CLYBL	NONE
ENSG00000177873	0.00354679	1.56339	0.0955689	0.923894	0.977685	ZNF619	NONE
ENSG00000185352	-0.0473091	3.95485	-0.952364	0.341287	0.689057	HS6ST3	NONE
ENSG00000134020	-0.0407649	2.45171	-0.603693	0.54627	0.825717	PEBP4	NONE
ENSG00000168264	0.0364421	4.28314	0.967917	0.333466	0.683389	IRF2BP2	NONE
ENSG00000168539	-0.0523652	4.36392	-0.963861	0.335495	0.684988	CHRM1	NONE
ENSG00000141551	-0.0152187	3.86197	-0.966515	0.334166	0.683964	CSNK1D	NONE
ENSG00000271811	-0.0464142	2.12179	-0.594855	0.55216	0.829195		NONE
ENSG00000164303	0.00497241	1.6218	0.0982327	0.92178	0.977272	ENPP6	NONE
ENSG00000070371	0.015946	1.85394	0.3722	0.709872	0.90083	CLTCL1	NONE
ENSG00000228049	-0.0283773	1.88728	-0.427388	0.669247	0.883658	POLR2J2	NONE
ENSG00000092140	0.0127866	2.42184	0.60413	0.54598	0.82547	G2E3	NONE
ENSG00000143786	-0.0334214	2.79327	-0.728767	0.466422	0.774697	CNIH3	NONE
ENSG00000130309	0.03313	3.72831	0.955351	0.339775	0.688066	COLGALT1	NONE
ENSG00000093217	0.00162336	1.50848	0.0475898	0.962059	0.987795	XYLB	NONE
ENSG00000075131	0.0193074	2.34856	0.59714	0.550634	0.828109	TIPIN	NONE
ENSG00000166860	0.00154717	1.53873	0.0530015	0.957748	0.986597	ZBTB39	NONE
ENSG00000064490	0.0238781	2.96673	0.812138	0.417026	0.743565	RFXANK	NONE
ENSG00000100219	-0.0550762	3.65117	-0.937482	0.348879	0.693821	XBP1	NONE
ENSG00000008405	0.0286055	2.87496	0.774132	0.43915	0.758546	CRY1	NONE
ENSG00000250959	-0.0184655	2.18319	-0.456509	0.648185	0.874721	GLUD1P3	NONE
ENSG00000170619	0.016986	3.16311	0.857549	0.391476	0.724188	COMMD5	NONE
ENSG00000064309	0.0114263	1.72249	0.26829	0.788566	0.929745	CDON	NONE
ENSG00000196411	0.0109785	1.53736	0.189713	0.849597	0.952691	EPHB4	NONE
ENSG00000169246	0.0331413	1.94603	0.401733	0.68802	0.893069	NPIPB3	NONE
ENSG00000204681	0.0251523	5.79347	0.896908	0.370119	0.71083	GABBR1	NONE
ENSG00000112378	0.0400714	2.63814	0.708698	0.47878	0.78339	PERP	NONE
ENSG00000157450	-0.0185512	2.97324	-0.770714	0.441173	0.759579	RNF111	NONE
ENSG00000142089	0.085556	6.17887	0.841562	0.40036	0.730099	IFITM3	NONE
ENSG00000177879	-0.0215728	4.99637	-0.95645	0.339221	0.687609	AP3S1	NONE
ENSG00000023191	-0.0260001	3.85652	-0.963074	0.335889	0.685124	RNH1	NONE
ENSG00000141179	-0.01614	2.07533	-0.470165	0.638404	0.871535	PCTP	NONE
ENSG00000178445	-0.0274922	3.02999	-0.806833	0.420075	0.74566	GLDC	NONE
ENSG00000164649	0.00379799	1.48441	0.0743002	0.940796	0.983153	CDCA7L	NONE
ENSG00000088256	0.0176371	3.94565	0.965067	0.33489	0.684584	GNA11	NONE
ENSG00000011600	0.0909815	3.73935	0.948429	0.343284	0.690768	TYROBP	NONE
ENSG00000101017	-0.030146	2.29365	-0.567543	0.570553	0.838057	CD40	NONE
ENSG00000197562	-0.0309955	4.20537	-0.964128	0.335361	0.684988	RAB40C	NONE
ENSG00000158158	-0.0169524	2.54637	-0.627234	0.530739	0.814963	CNNM4	NONE
ENSG00000274080	0.0337608	2.66715	0.754013	0.45113	0.766435		NONE
ENSG00000139767	-0.0396621	4.14241	-0.964305	0.335272	0.684988	SRRM4	NONE
ENSG00000278195	0.0346982	2.76905	0.703088	0.482267	0.785311	SSTR3	NONE
ENSG00000260097	-0.032439	2.06112	-0.448203	0.654164	0.87744	SPDYE6	NONE
ENSG00000141956	-0.00295829	1.58007	-0.106406	0.915295	0.974829	PRDM15	NONE
ENSG00000171827	0.0159885	2.73429	0.737062	0.461366	0.77262	ZNF570	NONE
ENSG00000152409	-0.0168167	3.49215	-0.92288	0.356432	0.699915	JMY	NONE
ENSG00000160062	-0.0229666	2.49393	-0.70104	0.483543	0.786154	ZBTB8A	NONE
ENSG00000255769	-0.0354986	2.29732	-0.554655	0.579332	0.841676	GOLGA2P10	NONE
ENSG00000167524	-0.0387052	3.2188	-0.858484	0.39096	0.724028		NONE
ENSG00000147231	-0.0154672	1.95634	-0.371085	0.710702	0.90083	CXorf57	NONE
ENSG00000163577	-0.03274	3.02753	-0.780168	0.435592	0.755248	EIF5A2	NONE
ENSG00000255823	0.0722803	3.54364	0.931572	0.351923	0.696225	MTRNR2L8	NONE
ENSG00000101180	0.0377532	3.9037	0.960104	0.33738	0.686908	HRH3	NONE
ENSG00000106012	0.0180282	3.67044	0.945126	0.344966	0.69167	IQCE	NONE
ENSG00000154655	-0.0119273	1.85643	-0.37867	0.705064	0.898939	L3MBTL4	NONE
ENSG00000004961	0.0275646	3.40648	0.873921	0.382502	0.718895	HCCS	NONE
ENSG00000107443	0.0122874	1.96249	0.387668	0.698396	0.897397	CCNJ	NONE
ENSG00000022840	-0.0124403	4.92033	-0.955957	0.339469	0.687789	RNF10	NONE
ENSG00000176597	0.00800253	1.43326	0.160939	0.872195	0.96091	B3GNT5	NONE
ENSG00000090006	-0.0272382	3.21058	-0.865802	0.386937	0.722462	LTBP4	NONE
ENSG00000198468	0.00546447	1.54223	0.093606	0.925453	0.977685	FLVCR1-AS1	NONE
ENSG00000184574	-0.00820767	1.51785	-0.0897544	0.928512	0.978102	LPAR5	NONE
ENSG00000163960	0.0192868	3.60781	0.942267	0.346426	0.69242	UBXN7	NONE
ENSG00000185015	-0.00762205	1.60006	-0.180687	0.856673	0.954772	CA13	NONE
ENSG00000109618	-0.0147131	1.99411	-0.436755	0.662442	0.881241	SEPSECS	NONE
ENSG00000112559	-0.00375409	1.39707	-0.0651923	0.948042	0.985257	MDFI	NONE
ENSG00000226085	0.0188108	1.77606	0.1863	0.852271	0.953588	UQCRFS1P1	NONE
ENSG00000184731	0.00923071	1.69601	0.162834	0.870703	0.960858	FAM110C	NONE
ENSG00000072518	0.0272551	4.46988	0.95798	0.338449	0.687405	MARK2	NONE
ENSG00000182324	0.0120657	1.57519	0.270458	0.786899	0.928983	KCNJ14	NONE
ENSG00000107331	0.0375717	5.25058	0.937116	0.349067	0.693821	ABCA2	NONE
ENSG00000138316	0.0201674	1.51832	0.205382	0.837341	0.949233	ADAMTS14	NONE
ENSG00000197982	0.0246959	4.63657	0.95641	0.339241	0.687609	C1orf122	NONE
ENSG00000179240	-0.00697808	1.61803	-0.188142	0.850827	0.953222		NONE
ENSG00000139163	-0.0251757	3.93849	-0.957126	0.33888	0.687405	ETNK1	NONE
ENSG00000247796	-0.0104373	1.70929	-0.212088	0.832109	0.947387		NONE
ENSG00000165795	0.0450507	7.16189	0.693027	0.488554	0.789367	NDRG2	NONE
ENSG00000178502	-0.00335185	1.73326	-0.0446575	0.964395	0.988959	KLHL11	NONE
ENSG00000159263	0.00162698	1.54316	0.0448713	0.964224	0.988849	SIM2	NONE
ENSG00000150977	0.0263127	3.03064	0.836709	0.403081	0.732189	RILPL2	NONE
ENSG00000121716	-0.0402643	1.80885	-0.345257	0.730019	0.907226	PILRB	NONE
ENSG00000142675	0.0240836	2.01854	0.437141	0.662163	0.880985	CNKSR1	NONE
ENSG00000228878	0.0131752	1.70226	0.302333	0.762501	0.918423	SEPT7-AS1	NONE
ENSG00000068305	-0.0284529	3.68362	-0.915916	0.36007	0.703595	MEF2A	NONE
ENSG00000250243	-0.0399886	2.96466	-0.809854	0.418337	0.743864		NONE
ENSG00000125457	0.0209038	2.7398	0.724579	0.468986	0.776675	MIF4GD	NONE
ENSG00000236819	0.0326433	2.7477	0.685846	0.493069	0.791596	LINC01563	NONE
ENSG00000237517	-0.038941	4.23083	-0.959565	0.337651	0.686984	DGCR5	NONE
ENSG00000160191	0.023461	2.5288	0.66481	0.506421	0.801628	PDE9A	NONE
ENSG00000090266	-0.0250543	4.05256	-0.958682	0.338095	0.68715	NDUFB2	NONE
ENSG00000104972	0.00600621	1.4433	0.0594962	0.952576	0.985765	LILRB1	NONE
ENSG00000124383	-0.020693	3.80893	-0.952796	0.341068	0.688831	MPHOSPH10	NONE
ENSG00000127481	0.0274139	3.86635	0.946066	0.344486	0.6916	UBR4	NONE
ENSG00000167772	0.128741	4.36351	0.954304	0.340305	0.688231	ANGPTL4	NONE
ENSG00000086102	-0.0203672	3.82661	-0.954327	0.340293	0.688231	NFX1	NONE
ENSG00000206432	-0.0146442	1.96429	-0.34754	0.728305	0.907068	TMEM200C	NONE
ENSG00000073350	0.020907	1.85455	0.392985	0.694467	0.895696	LLGL2	NONE
ENSG00000010704	-0.00842383	1.46424	-0.155546	0.876442	0.962491	HFE	NONE
ENSG00000237654	-0.0210723	1.57411	-0.324755	0.745477	0.912768		NONE
ENSG00000048405	0.0130445	2.33957	0.5613	0.574798	0.839151	ZNF800	NONE
ENSG00000182810	-0.0205389	2.19219	-0.452087	0.651365	0.876164	DDX28	NONE
ENSG00000196345	-0.00250928	1.58072	-0.0784221	0.937518	0.981559	ZKSCAN7	NONE
ENSG00000072657	-0.0284136	2.73098	-0.690194	0.490333	0.790591	TRHDE	NONE
ENSG00000204514	0.0322821	3.12354	0.861284	0.389417	0.723077	ZNF814	NONE
ENSG00000175087	-0.0173482	2.59994	-0.628795	0.529717	0.814442	PDIK1L	NONE
ENSG00000139131	0.0204695	3.44001	0.907331	0.364587	0.706521	YARS2	NONE
ENSG00000128604	0.00303902	1.55586	0.0550673	0.956103	0.986022	IRF5	NONE
ENSG00000261193	-0.0402371	2.49716	-0.611769	0.540917	0.822111		NONE
ENSG00000101282	-0.00603171	1.55742	-0.0938974	0.925221	0.977685	RSPO4	NONE
ENSG00000183654	-0.0235027	2.19965	-0.48113	0.630595	0.86832	MARCH11	NONE
ENSG00000169026	-0.009478	1.70884	-0.217062	0.828232	0.946369	MFSD7	NONE
ENSG00000203896	-0.00264487	1.44263	-0.0625861	0.950116	0.985561	LIME1	NONE
ENSG00000103343	0.0185615	2.55028	0.607365	0.543833	0.824275	ZNF174	NONE
ENSG00000223891	0.0266004	4.14265	0.957713	0.338584	0.687405	OSER1-AS1	NONE
ENSG00000146242	0.0415593	2.53315	0.584991	0.558769	0.833113	TPBG	NONE
ENSG00000168004	0.0248663	2.44841	0.589072	0.55603	0.83133	HRASLS5	NONE
ENSG00000253854	-0.0357352	3.22746	-0.882457	0.377875	0.715922		NONE
ENSG00000197037	-0.00880264	1.89626	-0.332734	0.739449	0.910854	ZSCAN25	NONE
ENSG00000138771	0.0167608	2.24957	0.513058	0.608095	0.856155	SHROOM3	NONE
ENSG00000054392	0.0110226	1.80492	0.27676	0.782057	0.926776	HHAT	NONE
ENSG00000182150	-0.00829828	1.97762	-0.354667	0.722961	0.905484	ERCC6L2	NONE
ENSG00000133392	0.020609	1.61512	0.25569	0.798276	0.934142	MYH11	NONE
ENSG00000137767	-0.0190361	1.70784	-0.316597	0.751657	0.914243	SQRDL	NONE
ENSG00000228696	0.0515322	1.74091	0.408388	0.683131	0.890453	ARL17B	NONE
ENSG00000138172	0.0201779	2.34333	0.534401	0.593257	0.849507	CALHM2	NONE
ENSG00000268189	-0.0117921	1.76969	-0.26411	0.791784	0.930939		NONE
ENSG00000268201	0.0352303	3.74793	0.92896	0.353274	0.697661		NONE
ENSG00000124535	0.016969	4.34538	0.954752	0.340078	0.688066	WRNIP1	NONE
ENSG00000146373	0.0112426	2.0039	0.416746	0.677009	0.88751	RNF217	NONE
ENSG00000198298	0.00650976	1.64811	0.160583	0.872475	0.96091	ZNF485	NONE
ENSG00000165782	-0.0196379	4.03742	-0.954554	0.340178	0.688154	TMEM55B	NONE
ENSG00000228779	-0.0295338	2.42322	-0.678385	0.497783	0.795892		NONE
ENSG00000185112	0.0356341	2.75313	0.704177	0.481589	0.785105	FAM43A	NONE
ENSG00000268049	0.00149382	1.64829	0.0381321	0.969595	0.990196		NONE
ENSG00000223855	-0.000143731	1.56614	-0.00182016	0.998548	0.999316		NONE
ENSG00000184368	-0.035326	5.00822	-0.944073	0.345503	0.69167	MAP7D2	NONE
ENSG00000174327	-0.00309792	1.51734	-0.0701414	0.944104	0.984378	SLC16A13	NONE
ENSG00000265018	-0.0766434	2.16396	-0.474384	0.635395	0.870588	AGAP12P	NONE
ENSG00000176055	-0.0189336	2.44433	-0.556269	0.578229	0.841409	MBLAC2	NONE
ENSG00000165197	0.0153627	1.93567	0.368809	0.712397	0.901227	VEGFD	NONE
ENSG00000130733	0.018209	2.99815	0.784179	0.433237	0.75432	YIPF2	NONE
ENSG00000117000	-0.0253912	3.20142	-0.827295	0.408391	0.735677	RLF	NONE
ENSG00000151617	0.00382187	1.55399	0.0604955	0.951781	0.985765	EDNRA	NONE
ENSG00000127423	-0.00874085	1.67423	-0.195394	0.845149	0.951844	AUNIP	NONE
ENSG00000134058	-0.0185646	3.38591	-0.883918	0.377086	0.715292	CDK7	NONE
ENSG00000118260	0.0160503	3.16764	0.847666	0.396954	0.727702	CREB1	NONE
ENSG00000226891	0.0114415	1.42729	0.141892	0.887212	0.96586	LINC01359	NONE
ENSG00000110077	-0.0338218	1.67413	-0.24989	0.802756	0.936509	MS4A6A	NONE
ENSG00000185052	-0.0299921	2.98563	-0.770522	0.441286	0.759596	SLC24A3	NONE
ENSG00000206149	-0.0547641	3.71095	-0.942404	0.346356	0.69242	HERC2P9	NONE
ENSG00000269843	0.0414859	2.72203	0.70364	0.481924	0.785151		NONE
ENSG00000211454	-0.00497394	1.5998	-0.11486	0.908593	0.973181	AKR7L	NONE
ENSG00000101255	-0.0240772	1.98274	-0.418092	0.676026	0.887286	TRIB3	NONE
ENSG00000102524	-0.0343787	2.62425	-0.699534	0.484483	0.786393	TNFSF13B	NONE
ENSG00000163866	-0.0231831	3.20578	-0.845552	0.398131	0.728238	SMIM12	NONE
ENSG00000138780	-0.010452	1.83551	-0.300887	0.763602	0.918758	GSTCD	NONE
ENSG00000112062	-0.0163436	3.54576	-0.919434	0.358229	0.701978	MAPK14	NONE
ENSG00000091436	0.0270239	2.85875	0.776036	0.438026	0.757766		NONE
ENSG00000160469	0.0282901	5.49818	0.916494	0.359767	0.703282	BRSK1	NONE
ENSG00000044446	0.0140318	2.45691	0.594691	0.552269	0.829199	PHKA2	NONE
ENSG00000104903	0.00621525	1.56416	0.10231	0.918544	0.976027	LYL1	NONE
ENSG00000260372	0.0105965	1.60484	0.158175	0.874371	0.961599	AQP4-AS1	NONE
ENSG00000138286	-0.013326	3.01982	-0.799037	0.424577	0.748724	FAM149B1	NONE
ENSG00000119986	0.0353266	4.11216	0.94509	0.344984	0.69167	AVPI1	NONE
ENSG00000177706	0.0462261	3.56215	0.922443	0.356659	0.700273	FAM20C	NONE
ENSG00000127951	-0.0212543	1.70175	-0.261029	0.794158	0.931906	FGL2	NONE
ENSG00000125347	0.028851	1.74723	0.314333	0.753374	0.91491	IRF1	NONE
ENSG00000172716	0.0107919	1.67588	0.167805	0.866792	0.959818	SLFN11	NONE
ENSG00000118200	0.0224948	4.6735	0.94815	0.343426	0.690926	CAMSAP2	NONE
ENSG00000113448	0.0180153	2.86411	0.737625	0.461024	0.772617	PDE4D	NONE
ENSG00000117151	0.00819433	1.67723	0.162218	0.871187	0.960858	CTBS	NONE
ENSG00000102445	-0.0168152	2.03913	-0.422312	0.672945	0.885816	RUBCNL	NONE
ENSG00000233508	-0.0376655	2.82925	-0.668045	0.504355	0.800037		NONE
ENSG00000166250	0.00428825	1.71255	0.0836466	0.933365	0.979911	CLMP	NONE
ENSG00000115207	-0.0156643	3.08744	-0.809974	0.418269	0.743827	GTF3C2	NONE
ENSG00000216901	0.0686157	3.47529	0.897585	0.369758	0.710803	ZNF603P	NONE
ENSG00000205116	0.0759577	3.65115	0.910898	0.362706	0.705302	TMEM88B	NONE
ENSG00000128789	-0.0156157	4.01542	-0.952759	0.341087	0.688831	PSMG2	NONE
ENSG00000105072	-0.00866405	1.86451	-0.306051	0.759669	0.91763	C19orf44	NONE
ENSG00000185245	-0.00544542	1.61582	-0.133805	0.8936	0.968495	GP1BA	NONE
ENSG00000267309	-0.00515409	1.68478	-0.111234	0.911467	0.973923		NONE
ENSG00000197530	0.0185676	4.07212	0.950824	0.342067	0.689672	MIB2	NONE
ENSG00000182853	0.0172912	2.00639	0.401566	0.688143	0.893069	VMO1	NONE
ENSG00000224877	0.0276473	4.64828	0.94491	0.345076	0.69167	NDUFAF8	NONE
ENSG00000120658	0.0258597	3.44637	0.903154	0.366798	0.707717	ENOX1	NONE
ENSG00000165699	-0.0170049	4.06723	-0.952672	0.34113	0.688831	TSC1	NONE
ENSG00000111875	-0.0276901	3.58028	-0.916228	0.359906	0.703466	ASF1A	NONE
ENSG00000260461	2.933e-05	1.69072	0.000627055	0.9995	0.999901		NONE
ENSG00000141627	0.0196079	3.70284	0.935984	0.349649	0.694364	DYM	NONE
ENSG00000122035	-0.00816355	1.73596	-0.148113	0.882302	0.963439	RASL11A	NONE
ENSG00000150456	0.0221154	3.3578	0.87628	0.38122	0.718036	EEF1AKMT1	NONE
ENSG00000186300	-0.00418846	1.69346	-0.136066	0.891813	0.968171	ZNF555	NONE
ENSG00000176769	-0.0344174	2.60812	-0.62795	0.53027	0.814814	TCERG1L	NONE
ENSG00000170445	-0.0238549	4.28551	-0.949781	0.342597	0.690186	HARS	NONE
ENSG00000130783	-0.0137294	1.78027	-0.30069	0.763752	0.918797	CCDC62	NONE
ENSG00000105697	-0.107501	2.38493	-0.55635	0.578174	0.841407	HAMP	NONE
ENSG00000260947	-0.00204606	1.61686	-0.0406248	0.967608	0.989676		NONE
ENSG00000130307	-0.0148976	1.66997	-0.281579	0.778361	0.925534	USHBP1	NONE
ENSG00000132793	0.0298311	2.09882	0.444318	0.656969	0.878756	LPIN3	NONE
ENSG00000079156	-0.0258499	3.74897	-0.937261	0.348992	0.693821	OSBPL6	NONE
ENSG00000164241	-0.00893319	1.49925	-0.203469	0.838836	0.949817	C5orf63	NONE
ENSG00000273733	0.0400293	3.19614	0.841218	0.400553	0.73017		NONE
ENSG00000130559	-0.0192141	3.56086	-0.899124	0.368938	0.710102	CAMSAP1	NONE
ENSG00000131002	-0.0050462	-0.645413	-0.0574075	0.954239	0.985765	TXLNGY	NONE
ENSG00000117385	-0.0156038	2.85673	-0.768653	0.442394	0.76017	P3H1	NONE
ENSG00000055130	0.016163	4.5768	0.945965	0.344538	0.6916	CUL1	NONE
ENSG00000135624	0.0219382	5.26348	0.92817	0.353684	0.698116	CCT7	NONE
ENSG00000146776	0.0136424	2.42261	0.564446	0.572657	0.838306	ATXN7L1	NONE
ENSG00000152207	-0.0217019	1.7858	-0.293415	0.769304	0.92129	CYSLTR2	NONE
ENSG00000164344	0.0450926	2.55381	0.680837	0.496231	0.79498	KLKB1	NONE
ENSG00000174021	0.0503679	4.43821	0.946734	0.344146	0.691524	GNG5	NONE
ENSG00000136866	-0.00769637	1.7493	-0.225046	0.822018	0.943964	ZFP37	NONE
ENSG00000152601	0.0177055	3.9035	0.946416	0.344308	0.691563	MBNL1	NONE
ENSG00000103550	0.0430621	2.96482	0.813987	0.415968	0.742508	KNOP1	NONE
ENSG00000278291	-0.00588284	1.65353	-0.115612	0.907998	0.973028		NONE
ENSG00000151632	0.0262407	1.77943	0.284202	0.776351	0.924748	AKR1C2	NONE
ENSG00000258498	0.0186271	1.60236	0.261095	0.794107	0.931906	DIO3OS	NONE
ENSG00000157890	-0.0164005	1.94572	-0.366805	0.71389	0.901656	MEGF11	NONE
ENSG00000086506	-0.0228395	1.96232	-0.326272	0.74433	0.912179	HBQ1	NONE
ENSG00000224281	-0.00839598	1.77466	-0.213442	0.831053	0.947359	SLC25A5-AS1	NONE
ENSG00000110768	-0.0222587	3.06531	-0.787635	0.431214	0.752994	GTF2H1	NONE
ENSG00000270820	0.0185591	2.05264	0.412312	0.680254	0.888905		NONE
ENSG00000196205	-0.0354836	2.99445	-0.755047	0.45051	0.766212	EEF1A1P5	NONE
ENSG00000149761	0.0193439	2.62721	0.6684	0.504129	0.799961	NUDT22	NONE
ENSG00000172469	0.0110236	1.88134	0.288591	0.772991	0.923298	MANEA	NONE
ENSG00000275052	0.0146624	3.97391	0.948614	0.34319	0.690668	PPP4R3B	NONE
ENSG00000122674	-0.0202929	2.30864	-0.525271	0.599584	0.852546	CCZ1	NONE
ENSG00000000457	0.0110715	1.88387	0.322222	0.747394	0.913289	SCYL3	NONE
ENSG00000167302	-0.00886432	1.92295	-0.317481	0.750986	0.913982	TEPSIN	NONE
ENSG00000184708	-0.0138535	3.60183	-0.919209	0.358347	0.701998	EIF4ENIF1	NONE
ENSG00000165125	0.0231991	2.16284	0.428599	0.668365	0.883582	TRPV6	NONE
ENSG00000276805	0.0158116	1.84392	0.352914	0.724274	0.905907		NONE
ENSG00000196505	0.00248642	1.66151	0.0750808	0.940175	0.982964	GDAP2	NONE
ENSG00000197299	-0.00882937	1.69164	-0.223232	0.823429	0.944871	BLM	NONE
ENSG00000111860	-0.0178283	2.63332	-0.670432	0.502834	0.798884	CEP85L	NONE
ENSG00000187796	0.00651967	1.62965	0.1348	0.892814	0.968495	CARD9	NONE
ENSG00000010295	0.0227882	4.02178	0.946348	0.344343	0.691563	IFFO1	NONE
ENSG00000267980	0.0195638	1.96312	0.38394	0.701156	0.898061		NONE
ENSG00000204789	-0.0373176	4.51816	-0.941863	0.346633	0.69242	ZNF204P	NONE
ENSG00000273142	-0.0109949	1.71626	-0.214602	0.830149	0.946828		NONE
ENSG00000213654	0.0472982	2.70829	0.721258	0.471025	0.777574	GPSM3	NONE
ENSG00000131389	-0.0374425	2.61339	-0.627131	0.530806	0.814963	SLC6A6	NONE
ENSG00000112210	-0.00122178	1.68355	-0.0213359	0.982985	0.994087	RAB23	NONE
ENSG00000162729	-0.0213341	5.75699	-0.881037	0.378642	0.716504	IGSF8	NONE
ENSG00000139624	-0.0249902	4.20677	-0.944504	0.345283	0.69167	CERS5	NONE
ENSG00000159409	-0.0375511	4.57119	-0.943059	0.346021	0.692241	CELF3	NONE
ENSG00000275494	0.017372	2.00001	0.342194	0.732322	0.908272		NONE
ENSG00000101336	0.034456	1.93429	0.341004	0.733217	0.908529	HCK	NONE
ENSG00000153037	-0.0243962	2.91377	-0.7526	0.451978	0.766512	SRP19	NONE
ENSG00000011243	0.029677	3.95286	0.945864	0.344589	0.691614	AKAP8L	NONE
ENSG00000107560	-0.0155659	3.81228	-0.939005	0.348097	0.69322	RAB11FIP2	NONE
ENSG00000167920	0.0204927	2.17048	0.475564	0.634554	0.870418	TMEM99	NONE
ENSG00000149179	0.0211442	4.53635	0.941346	0.346897	0.69242	C11orf49	NONE
ENSG00000147654	-0.0157545	3.66189	-0.923793	0.355956	0.699652	EBAG9	NONE
ENSG00000125898	-0.0120099	1.8436	-0.25233	0.80087	0.935497	FAM110A	NONE
ENSG00000145734	-0.0285656	3.94785	-0.936374	0.349448	0.69423	BDP1	NONE
ENSG00000169288	-0.0213451	4.23668	-0.944579	0.345245	0.69167	MRPL1	NONE
ENSG00000136842	-0.0381238	3.3338	-0.818928	0.413145	0.740283	TMOD1	NONE
ENSG00000166923	-0.0216606	1.7891	-0.266568	0.789891	0.930533	GREM1	NONE
ENSG00000137193	0.0543835	3.18889	0.827791	0.40811	0.735558	PIM1	NONE
ENSG00000089157	-0.021787	5.65618	-0.878992	0.379749	0.716775	RPLP0	NONE
ENSG00000254615	-0.0468802	3.61527	-0.903698	0.366509	0.70748		NONE
ENSG00000186675	-0.0117715	1.86707	-0.152833	0.87858	0.962491	MAGEE2	NONE
ENSG00000111678	-0.0262992	3.7051	-0.914049	0.361049	0.703762	C12orf57	NONE
ENSG00000110934	0.0031045	1.58946	0.0403653	0.967815	0.989676	BIN2	NONE
ENSG00000143429	-0.00141289	1.63391	-0.0198794	0.984146	0.994145		NONE
ENSG00000165457	-0.0478117	2.19096	-0.463694	0.643031	0.872897	FOLR2	NONE
ENSG00000180113	0.0144687	1.99292	0.376744	0.706494	0.900004	TDRD6	NONE
ENSG00000130560	0.0159404	4.41959	0.94172	0.346706	0.69242	UBAC1	NONE
ENSG00000148926	0.0709425	2.18087	0.481241	0.630516	0.86832	ADM	NONE
ENSG00000269313	0.00832233	1.76437	0.249178	0.803306	0.936811	MAGIX	NONE
ENSG00000123338	-0.0141434	1.62559	-0.186182	0.852363	0.953588	NCKAP1L	NONE
ENSG00000272636	0.044216	3.35676	0.847035	0.397305	0.727841	DOC2B	NONE
ENSG00000162695	-0.0181567	2.7129	-0.706366	0.480228	0.784555	SLC30A7	NONE
ENSG00000174177	0.0172505	2.66995	0.664144	0.506847	0.801687	CTU2	NONE
ENSG00000167543	-0.0242845	3.02329	-0.825961	0.409147	0.736323	TP53I13	NONE
ENSG00000111404	0.0785428	2.62407	0.685961	0.492996	0.791575	RERGL	NONE
ENSG00000007001	0.0157136	1.96698	0.352706	0.72443	0.905912	UPP2	NONE
ENSG00000166394	-0.0116841	1.64907	-0.17031	0.864823	0.958704	CYB5R2	NONE
ENSG00000272333	-0.0132503	3.14048	-0.813409	0.416298	0.742696	KMT2B	NONE
ENSG00000179902	0.0233363	2.32469	0.50206	0.615805	0.860751	C1orf194	NONE
ENSG00000018699	-0.0136752	2.20933	-0.46161	0.644524	0.873025	TTC27	NONE
ENSG00000221926	-0.0163244	2.09403	-0.452736	0.650899	0.876124	TRIM16	NONE
ENSG00000134905	0.0201484	3.33608	0.883082	0.377537	0.715612	CARS2	NONE
ENSG00000219438	0.0245605	5.09885	0.92847	0.353528	0.697985	FAM19A5	NONE
ENSG00000197747	0.0711418	3.64561	0.915157	0.360468	0.703595	S100A10	NONE
ENSG00000164161	0.0408812	2.66795	0.695127	0.487238	0.788475	HHIP	NONE
ENSG00000180098	0.0237226	3.52633	0.912244	0.361998	0.704732	TRNAU1AP	NONE
ENSG00000162869	0.0205248	4.45025	0.940141	0.347514	0.692869	PPP1R21	NONE
ENSG00000230606	0.0254502	1.57042	0.144269	0.885335	0.964557		NONE
ENSG00000188419	-0.0199269	2.89186	-0.704888	0.481147	0.785042	CHM	NONE
ENSG00000138768	-0.0177302	4.0927	-0.941423	0.346858	0.69242	USO1	NONE
ENSG00000100902	0.00935059	1.74442	0.289843	0.772034	0.92286	PSMA6	NONE
ENSG00000117139	-0.0149427	3.07185	-0.794876	0.426992	0.750083	KDM5B	NONE
ENSG00000028528	0.0222604	3.95864	0.941392	0.346874	0.69242	SNX1	NONE
ENSG00000185668	-0.0301336	2.66339	-0.662155	0.50812	0.802481	POU3F1	NONE
ENSG00000138346	0.0185974	2.05127	0.367427	0.713427	0.901621	DNA2	NONE
ENSG00000176890	-0.0124426	1.67316	-0.193368	0.846735	0.952025	TYMS	NONE
ENSG00000172869	-0.013367	2.81772	-0.687502	0.492026	0.791351	DMXL1	NONE
ENSG00000166454	-0.0184966	4.1838	-0.942367	0.346375	0.69242	ATMIN	NONE
ENSG00000112530	-0.0247784	2.6798	-0.657885	0.510858	0.80384	PACRG	NONE
ENSG00000146707	0.0397556	3.34774	0.886313	0.375795	0.714757	POMZP3	NONE
ENSG00000117013	0.0241545	2.45637	0.530053	0.596267	0.850797	KCNQ4	NONE
ENSG00000228451	-0.00880688	1.68396	-0.171553	0.863845	0.958704	SDAD1P1	NONE
ENSG00000155016	0.0180447	2.77514	0.678103	0.497962	0.795897	CYP2U1	NONE
ENSG00000080824	-0.0246104	8.29477	-0.509961	0.610262	0.857484	HSP90AA1	NONE
ENSG00000160307	-0.0597663	6.72555	-0.731651	0.46466	0.774428	S100B	NONE
ENSG00000196937	-0.0319792	4.84236	-0.935496	0.3499	0.694497	FAM3C	NONE
ENSG00000244509	0.00879885	1.63663	0.153938	0.877709	0.962491	APOBEC3C	NONE
ENSG00000198075	0.0463991	2.67865	0.677863	0.498113	0.795897	SULT1C4	NONE
ENSG00000237036	0.0123037	2.03932	0.413558	0.679342	0.888615	ZEB1-AS1	NONE
ENSG00000156298	-0.0294085	6.84389	-0.726251	0.467961	0.776011	TSPAN7	NONE
ENSG00000271275	0.0203475	2.08758	0.320266	0.748875	0.913492		NONE
ENSG00000196943	-0.0144016	2.20771	-0.426758	0.669705	0.883658	NOP9	NONE
ENSG00000168003	0.0355792	4.96281	0.925632	0.355	0.699074	SLC3A2	NONE
ENSG00000272398	-0.0326018	1.98395	-0.336537	0.736581	0.90981	CD24	NONE
ENSG00000123453	0.0170602	1.85098	0.260737	0.794383	0.93203	SARDH	NONE
ENSG00000197948	-0.0151537	2.23752	-0.469138	0.639137	0.87181	FCHSD1	NONE
ENSG00000117226	0.0161538	1.73372	0.175178	0.860998	0.957066	GBP3	NONE
ENSG00000172795	-0.0202438	3.29517	-0.853539	0.393693	0.725111	DCP2	NONE
ENSG00000261292	0.0366369	3.15795	0.804712	0.421297	0.746493		NONE
ENSG00000184047	-0.00739335	1.69346	-0.193941	0.846286	0.952025	DIABLO	NONE
ENSG00000165731	0.00596226	1.85661	0.096101	0.923472	0.977685	RET	NONE
ENSG00000123560	0.0655989	7.17556	0.687516	0.492017	0.791351	PLP1	NONE
ENSG00000063127	0.0020835	1.52457	0.0462649	0.963114	0.988229	SLC6A16	NONE
ENSG00000256294	0.00481528	1.78706	0.19622	0.844503	0.95168	ZNF225	NONE
ENSG00000101210	0.0443083	6.77268	0.77365	0.439435	0.758546	EEF1A2	NONE
ENSG00000235790	-0.00622202	1.56599	-0.117306	0.906656	0.972704		NONE
ENSG00000205593	-0.0260401	3.84995	-0.936025	0.349627	0.694364	DENND6B	NONE
ENSG00000131845	-0.0178113	2.52912	-0.560873	0.575089	0.839419	ZNF304	NONE
ENSG00000242193	-0.0176285	2.04866	-0.393705	0.693935	0.89552		NONE
ENSG00000133316	0.0189783	2.49734	0.559142	0.576269	0.840121	WDR74	NONE
ENSG00000172250	0.0235475	2.02384	0.347108	0.728629	0.907068	SERHL	NONE
ENSG00000187605	-0.0192998	2.47976	-0.564593	0.572556	0.838306	TET3	NONE
ENSG00000158769	-0.0340867	2.40736	-0.617605	0.537064	0.819738	F11R	NONE
ENSG00000130021	0.0195481	2.85647	0.712425	0.476472	0.781352	PUDP	NONE
ENSG00000138030	0.0185992	2.28865	0.451539	0.651761	0.87644	KHK	NONE
ENSG00000147592	-0.0163804	2.21144	-0.455668	0.64879	0.874816	LACTB2	NONE
ENSG00000112419	0.0103475	2.18296	0.426886	0.669611	0.883658	PHACTR2	NONE
ENSG00000280351	0.00310796	1.72152	0.0443442	0.964644	0.989085		NONE
ENSG00000118407	0.00163106	1.62434	0.029411	0.976546	0.991858	FILIP1	NONE
ENSG00000151136	-0.0271295	2.41065	-0.504727	0.613931	0.859724	BTBD11	NONE
ENSG00000115998	0.016063	2.99246	0.762831	0.445857	0.762838	C2orf42	NONE
ENSG00000140396	-0.0136118	3.37916	-0.867276	0.386129	0.721411	NCOA2	NONE
ENSG00000188338	0.0513038	3.54304	0.902046	0.367386	0.70816	SLC38A3	NONE
ENSG00000072736	0.00812596	1.82375	0.26531	0.79086	0.930728	NFATC3	NONE
ENSG00000119547	0.00354473	1.70344	0.0522605	0.958338	0.986805	ONECUT2	NONE
ENSG00000151065	0.0148752	2.54588	0.607756	0.543574	0.824225	DCP1B	NONE
ENSG00000176225	-0.00554785	1.74778	-0.186445	0.852157	0.953588	RTTN	NONE
ENSG00000240225	0.0267839	3.24882	0.862137	0.388948	0.723046	ZNF542P	NONE
ENSG00000205403	0.0427294	2.14334	0.472463	0.636764	0.870861	CFI	NONE
ENSG00000188321	-0.0180946	2.23966	-0.514306	0.607223	0.856009	ZNF559	NONE
ENSG00000115827	-0.0115503	2.49619	-0.572854	0.566953	0.836274	DCAF17	NONE
ENSG00000139718	-0.0122088	2.82336	-0.688274	0.49154	0.791351	SETD1B	NONE
ENSG00000277778	0.0180954	1.93041	0.320532	0.748674	0.91346	PGM5P2	NONE
ENSG00000116157	-0.0126837	2.08495	-0.339851	0.734085	0.908529	GPX7	NONE
ENSG00000179833	0.018292	2.61725	0.638452	0.523417	0.812188	SERTAD2	NONE
ENSG00000204347	-0.00333683	1.64493	-0.0434559	0.965352	0.989247	BTBD17	NONE
ENSG00000204644	-0.0372028	2.01361	-0.484307	0.628341	0.86713	ZFP57	NONE
ENSG00000137133	-0.0270375	3.02978	-0.781659	0.434716	0.755009	HINT2	NONE
ENSG00000154127	-0.00665191	1.79891	-0.126661	0.89925	0.970135	UBASH3B	NONE
ENSG00000186364	-0.00776526	1.82539	-0.186761	0.851909	0.953588	NUDT17	NONE
ENSG00000167861	-0.0204524	4.26388	-0.93711	0.34907	0.693821	HID1	NONE
ENSG00000174840	-0.014038	3.0103	-0.784836	0.432852	0.754051	PDE12	NONE
ENSG00000233056	0.00486142	1.75251	0.100813	0.919732	0.976098	ERVH48-1	NONE
ENSG00000134954	-0.0342856	2.74637	-0.691139	0.489739	0.790295	ETS1	NONE
ENSG00000166004	-0.0205133	2.51118	-0.612265	0.540589	0.822093	CEP295	NONE
ENSG00000111716	0.027162	6.90628	0.713189	0.475999	0.781295	LDHB	NONE
ENSG00000276075	-0.0230484	2.59323	-0.608539	0.543055	0.823969		NONE
ENSG00000164209	-0.0199066	3.75377	-0.917013	0.359495	0.703102	SLC25A46	NONE
ENSG00000119242	0.0273578	4.85617	0.929349	0.353073	0.697432	CCDC92	NONE
ENSG00000157087	-0.0382041	5.08151	-0.925282	0.355182	0.699225	ATP2B2	NONE
ENSG00000176994	-0.0138668	2.28533	-0.431891	0.665972	0.882459	SMCR8	NONE
ENSG00000234290	-0.00696315	1.58618	-0.163607	0.870094	0.960858		NONE
ENSG00000050767	0.0316162	2.71359	0.68743	0.492071	0.791351	COL23A1	NONE
ENSG00000048740	-0.0223106	5.15228	-0.919401	0.358246	0.701978	CELF2	NONE
ENSG00000123064	0.0179691	2.89956	0.728289	0.466714	0.774728	DDX54	NONE
ENSG00000097046	-0.0324258	2.92539	-0.719448	0.472138	0.778194	CDC7	NONE
ENSG00000198840	-0.00252873	9.52239	-0.144575	0.885094	0.964513	MT-ND3	NONE
ENSG00000171621	0.0290455	2.62057	0.63902	0.523048	0.811937	SPSB1	NONE
ENSG00000235387	0.0204495	1.80699	0.264912	0.791166	0.930728	LINC00961	NONE
ENSG00000152454	-0.0107781	1.98565	-0.261351	0.793909	0.931906	ZNF256	NONE
ENSG00000126746	0.0173422	2.53022	0.554301	0.579574	0.841676	ZNF384	NONE
ENSG00000139192	0.0232274	2.5624	0.617994	0.536808	0.819694	TAPBPL	NONE
ENSG00000161638	0.0183148	1.78837	0.253859	0.799689	0.934798	ITGA5	NONE
ENSG00000164896	0.0188089	4.5584	0.930123	0.352672	0.697234	FASTK	NONE
ENSG00000260822	-0.0370565	4.00233	-0.921996	0.356892	0.700555		NONE
ENSG00000163785	-0.0156368	2.72632	-0.699228	0.484674	0.786393	RYK	NONE
ENSG00000166261	0.0185218	2.62131	0.617597	0.53707	0.819738	ZNF202	NONE
ENSG00000132912	-0.0162462	4.14523	-0.934873	0.35022	0.694598	DCTN4	NONE
ENSG00000267858	0.000698552	1.72656	0.0189438	0.984892	0.994145	MZF1-AS1	NONE
ENSG00000127947	0.0267589	4.10269	0.935059	0.350125	0.694598	PTPN12	NONE
ENSG00000162961	0.01624	4.25301	0.934245	0.350544	0.694598	DPY30	NONE
ENSG00000256223	-0.017942	2.30494	-0.481977	0.629993	0.868207	ZNF10	NONE
ENSG00000149084	-0.0379496	3.96083	-0.934873	0.350221	0.694598	HSD17B12	NONE
ENSG00000181016	0.0356704	2.36104	0.571003	0.568206	0.837354	LSMEM1	NONE
ENSG00000182968	0.00105092	1.76114	0.0212033	0.98309	0.994087	SOX1	NONE
ENSG00000169181	-0.0228777	2.71609	-0.661986	0.508228	0.8025	GSG1L	NONE
ENSG00000096093	0.00624234	1.89832	0.266251	0.790135	0.930681	EFHC1	NONE
ENSG00000100479	-0.00903064	1.71788	-0.186142	0.852395	0.953588	POLE2	NONE
ENSG00000101084	0.010177	1.86363	0.164543	0.869358	0.960858	C20orf24	NONE
ENSG00000056277	0.00487025	1.73456	0.160516	0.872528	0.96091	ZNF280C	NONE
ENSG00000267265	-0.0196298	2.09759	-0.461816	0.644377	0.873025		NONE
ENSG00000204301	0.0434109	3.16687	0.836258	0.403335	0.732189	NOTCH4	NONE
ENSG00000196696	-0.00270548	1.67858	-0.0553795	0.955854	0.985871		NONE
ENSG00000105246	0.0253783	1.87177	0.27877	0.780515	0.926253	EBI3	NONE
ENSG00000226266	-0.0123406	1.68121	-0.256144	0.797925	0.934064		NONE
ENSG00000221869	0.0833586	3.88795	0.921208	0.357303	0.701096	CEBPD	NONE
ENSG00000184185	0.0177118	2.16126	0.390422	0.69636	0.896682	KCNJ12	NONE
ENSG00000215790	-0.0156147	1.94424	-0.264958	0.791131	0.930728	SLC35E2	NONE
ENSG00000152595	-0.0563963	2.60075	-0.58074	0.561628	0.834713	MEPE	NONE
ENSG00000274460	-0.0210307	2.30064	-0.530447	0.595993	0.850797		NONE
ENSG00000185666	-0.0222982	2.29675	-0.433313	0.664939	0.8823	SYN3	NONE
ENSG00000173334	-0.0377797	2.59884	-0.617748	0.53697	0.819738	TRIB1	NONE
ENSG00000124164	-0.0185134	4.17511	-0.934098	0.35062	0.694598	VAPB	NONE
ENSG00000262587	-0.0182183	2.27174	-0.443583	0.6575	0.878756		NONE
ENSG00000156374	-0.0192694	2.52652	-0.589782	0.555553	0.831116	PCGF6	NONE
ENSG00000215481	-0.0226123	2.0476	-0.38488	0.70046	0.897584	BCRP3	NONE
ENSG00000185973	-0.00699414	1.90942	-0.16765	0.866914	0.959885	TMLHE	NONE
ENSG00000181019	-0.0812084	3.63739	-0.906865	0.364834	0.706521	NQO1	NONE
ENSG00000169193	-0.0105539	2.00028	-0.253335	0.800094	0.935079	CCDC126	NONE
ENSG00000185909	-0.021669	3.51728	-0.893864	0.371744	0.711663	KLHDC8B	NONE
ENSG00000185133	0.033787	2.90177	0.695525	0.486989	0.788235	INPP5J	NONE
ENSG00000275395	0.0492502	1.79497	0.320002	0.749075	0.913593	FCGBP	NONE
ENSG00000127578	-0.00994292	1.71106	-0.132105	0.894945	0.968495	WFIKKN1	NONE
ENSG00000239388	0.0116254	1.83448	0.277167	0.781745	0.926607	ASB14	NONE
ENSG00000163608	-0.0163939	3.38748	-0.863576	0.388158	0.722498	NEPRO	NONE
ENSG00000159904	-0.0229262	1.93618	-0.305467	0.760114	0.917809	ZNF890P	NONE
ENSG00000270814	-0.0371667	2.77927	-0.674674	0.500136	0.79741	TMEM261P1	NONE
ENSG00000077454	0.000174432	1.73839	0.00638623	0.994907	0.997877	LRCH4	NONE
ENSG00000279738	0.00679544	1.48226	0.172568	0.863048	0.958049		NONE
ENSG00000196504	0.026464	3.76627	0.920595	0.357623	0.701545	PRPF40A	NONE
ENSG00000126953	-0.0158851	2.33348	-0.457623	0.647385	0.874372	TIMM8A	NONE
ENSG00000107295	0.0427298	5.86755	0.864419	0.387695	0.722498	SH3GL2	NONE
ENSG00000238198	0.0272188	2.33734	0.590373	0.555157	0.831087		NONE
ENSG00000250366	0.0539636	3.41987	0.861308	0.389404	0.723077	TUNAR	NONE
ENSG00000139278	0.0191919	2.12019	0.368506	0.712623	0.901294	GLIPR1	NONE
ENSG00000145912	-0.0346845	3.56433	-0.864503	0.387649	0.722498	NHP2	NONE
ENSG00000004139	0.00516937	1.87595	0.198045	0.843075	0.951315	SARM1	NONE
ENSG00000120675	0.0284945	3.62759	0.90988	0.363242	0.70538	DNAJC15	NONE
ENSG00000205482	0.0147415	2.0153	0.316853	0.751463	0.91415	SPDYE18	NONE
ENSG00000166529	0.0148587	2.17017	0.397759	0.690946	0.894593	ZSCAN21	NONE
ENSG00000145740	-0.0140099	2.81404	-0.701124	0.483491	0.786154	SLC30A5	NONE
ENSG00000169972	-0.00267667	1.70659	-0.080351	0.935984	0.981001	PUSL1	NONE
ENSG00000170571	-0.00799088	1.91994	-0.184429	0.853738	0.953974	EMB	NONE
ENSG00000136935	-0.0161892	3.33051	-0.853352	0.393796	0.725111	GOLGA1	NONE
ENSG00000146197	-0.0171474	1.71207	-0.320662	0.748576	0.913456	SCUBE3	NONE
ENSG00000160218	0.0137311	2.07354	0.285927	0.77503	0.924218	TRAPPC10	NONE
ENSG00000012779	0.00262711	1.75879	0.0278308	0.977806	0.99216	ALOX5	NONE
ENSG00000101294	-0.0164433	3.69863	-0.915651	0.360209	0.703595	HM13	NONE
ENSG00000172071	0.0142947	2.22972	0.441021	0.659353	0.879794	EIF2AK3	NONE
ENSG00000160404	0.0120737	2.5639	0.599962	0.548753	0.826463	TOR2A	NONE
ENSG00000179021	0.0197195	2.93774	0.731125	0.464981	0.774523	C3orf38	NONE
ENSG00000278376	0.0243444	2.34469	0.520878	0.602639	0.853789		NONE
ENSG00000095539	-0.0063603	1.89218	-0.208493	0.834913	0.948534	SEMA4G	NONE
ENSG00000118194	0.0496762	3.48209	0.882253	0.377985	0.716033	TNNT2	NONE
ENSG00000279456	0.0380822	2.65965	0.632005	0.527619	0.813303		NONE
ENSG00000175548	0.0032351	1.70223	0.119009	0.905307	0.972416	ALG10B	NONE
ENSG00000147813	-0.0243729	2.06003	-0.375216	0.707629	0.900401	NAPRT	NONE
ENSG00000197245	0.0159084	1.70017	0.212599	0.83171	0.947387	FAM110D	NONE
ENSG00000121067	0.0217465	4.38037	0.926007	0.354805	0.699006	SPOP	NONE
ENSG00000142065	-0.0194226	2.98432	-0.768786	0.442316	0.76017	ZFP14	NONE
ENSG00000203667	-0.00644568	1.77231	-0.161417	0.871818	0.960858	COX20	NONE
ENSG00000113209	0.00499561	1.74598	0.108577	0.913573	0.974669	PCDHB5	NONE
ENSG00000115484	-0.0442843	4.60253	-0.92476	0.355454	0.699225	CCT4	NONE
ENSG00000009844	-0.0180227	3.41804	-0.852349	0.394352	0.725381	VTA1	NONE
ENSG00000137942	0.024065	3.4488	0.875743	0.381512	0.718036	FNBP1L	NONE
ENSG00000109270	-0.0167263	4.14691	-0.929895	0.35279	0.697234	LAMTOR3	NONE
ENSG00000256612	0.00904453	1.70623	0.149669	0.881075	0.96341	CYP2B7P	NONE
ENSG00000170745	0.027832	2.24135	0.426631	0.669798	0.883658	KCNS3	NONE
ENSG00000204177	-0.0266039	2.2615	-0.491151	0.623495	0.86436	BMS1P1	NONE
ENSG00000228343	-0.0385521	2.85954	-0.650357	0.515705	0.806792		NONE
ENSG00000214367	0.015807	2.59898	0.652649	0.514227	0.806095	HAUS3	NONE
ENSG00000127083	0.0311958	1.8777	0.254888	0.798895	0.934324	OMD	NONE
ENSG00000163093	0.0287469	3.37849	0.8763	0.381209	0.718036	BBS5	NONE
ENSG00000224003	0.0332466	2.7438	0.727372	0.467275	0.775284	YES1P1	NONE
ENSG00000267106	0.0105364	2.07921	0.402779	0.687251	0.892751	ZNF561-AS1	NONE
ENSG00000141750	0.0368861	5.21082	0.908505	0.363967	0.706067	STAC2	NONE
ENSG00000164970	0.0178615	5.395	0.892631	0.372404	0.712225	FAM219A	NONE
ENSG00000233901	0.0363344	3.02555	0.762322	0.44616	0.76312	LINC01503	NONE
ENSG00000273748	-0.110028	4.52693	-0.923993	0.355852	0.699568		NONE
ENSG00000165392	-0.00978931	2.01897	-0.329329	0.742019	0.911668	WRN	NONE
ENSG00000162989	0.0393587	4.47595	0.923445	0.356138	0.699777	KCNJ3	NONE
ENSG00000130935	0.0139151	3.04677	0.7552	0.450418	0.766212	NOL11	NONE
ENSG00000129355	-0.0270934	5.12971	-0.913244	0.361472	0.703972	CDKN2D	NONE
ENSG00000214309	-0.0195773	2.4769	-0.529447	0.596686	0.850876	MBLAC1	NONE
ENSG00000132879	0.0188207	5.49708	0.881508	0.378388	0.716373	FBXO44	NONE
ENSG00000182004	-0.0243947	4.36802	-0.924942	0.355359	0.699225	SNRPE	NONE
ENSG00000142856	-0.0211127	2.10891	-0.374935	0.707838	0.900455	ITGB3BP	NONE
ENSG00000062524	-0.0184306	1.997	-0.283551	0.77685	0.924937	LTK	NONE
ENSG00000156966	-0.00550501	1.77135	-0.103446	0.917643	0.975648	B3GNT7	NONE
ENSG00000143171	0.0554807	2.97326	0.783673	0.433534	0.754398	RXRG	NONE
ENSG00000068784	-0.00248913	1.73861	-0.0636003	0.949309	0.985359	SRBD1	NONE
ENSG00000278456	-0.031535	2.6924	-0.60399	0.546073	0.825531		NONE
ENSG00000197016	-0.014346	2.50065	-0.581859	0.560875	0.834183	ZNF470	NONE
ENSG00000204642	-0.0462449	2.85097	-0.757493	0.449045	0.765277	HLA-F	NONE
ENSG00000198363	-0.030999	4.07356	-0.926668	0.354462	0.69877	ASPH	NONE
ENSG00000162772	-0.0508379	2.278	-0.480299	0.631185	0.8687	ATF3	NONE
ENSG00000151532	-0.0112007	2.21016	-0.436092	0.662923	0.881609	VTI1A	NONE
ENSG00000254901	-0.0220411	2.85323	-0.744289	0.456986	0.770488	BORCS8	NONE
ENSG00000112715	0.0565189	2.4791	0.519245	0.603777	0.854312	VEGFA	NONE
ENSG00000154548	-0.0204882	2.70619	-0.628686	0.529788	0.814469	SRSF12	NONE
ENSG00000111261	-0.0162888	3.22695	-0.831139	0.406218	0.733723	MANSC1	NONE
ENSG00000162882	0.0225339	2.12117	0.463358	0.643271	0.872897	HAAO	NONE
ENSG00000179698	0.00014922	1.78362	0.00194336	0.99845	0.999282	WDR97	NONE
ENSG00000150477	0.00899678	1.96001	0.355624	0.722244	0.905177	KIAA1328	NONE
ENSG00000151849	-0.0267184	2.94556	-0.718841	0.472512	0.778194	CENPJ	NONE
ENSG00000107745	-0.0175676	4.85613	-0.918283	0.358831	0.702594	MICU1	NONE
ENSG00000267904	0.0322443	4.21583	0.902413	0.367191	0.707959		NONE
ENSG00000128881	0.0200211	3.54561	0.887167	0.375336	0.714412	TTBK2	NONE
ENSG00000079246	-0.0141957	4.85038	-0.918307	0.358818	0.702594	XRCC5	NONE
ENSG00000163806	-0.00612841	1.65289	-0.130503	0.896211	0.969173	SPDYA	NONE
ENSG00000075223	0.0262764	2.20917	0.448078	0.654254	0.87744	SEMA3C	NONE
ENSG00000132004	-0.0140407	2.167	-0.345042	0.730181	0.907226	FBXW9	NONE
ENSG00000115649	0.02108	4.08543	0.925607	0.355013	0.699074	CNPPD1	NONE
ENSG00000187815	-0.0174419	2.35596	-0.501583	0.61614	0.860751	ZFP69	NONE
ENSG00000176108	-0.0193632	2.51148	-0.548541	0.58352	0.844028	CHMP6	NONE
ENSG00000137700	-0.0117641	2.16516	-0.379847	0.70419	0.89859	SLC37A4	NONE
ENSG00000099992	-0.00704283	1.80992	-0.188531	0.850522	0.953095	TBC1D10A	NONE
ENSG00000151233	0.0153873	2.55914	0.623213	0.533376	0.81709	GXYLT1	NONE
ENSG00000258297	-0.0335075	3.15748	-0.795308	0.426741	0.74993		NONE
ENSG00000112769	-0.0168786	2.37724	-0.511949	0.608871	0.856657	LAMA4	NONE
ENSG00000159189	0.125052	4.29446	0.921775	0.357007	0.700692	C1QC	NONE
ENSG00000134996	0.0307704	4.70883	0.918087	0.358933	0.702656	OSTF1	NONE
ENSG00000251034	-0.0031758	1.64518	-0.0769561	0.938683	0.982038		NONE
ENSG00000198513	-0.0470823	3.91872	-0.879205	0.379634	0.716775	ATL1	NONE
ENSG00000260686	-0.0177423	2.29988	-0.447666	0.654552	0.877534		NONE
ENSG00000106638	-0.0146349	2.49384	-0.544634	0.586203	0.845685	TBL2	NONE
ENSG00000261505	-0.00884924	1.82596	-0.261037	0.794151	0.931906		NONE
ENSG00000027075	-0.0133453	1.83776	-0.253953	0.799617	0.934798	PRKCH	NONE
ENSG00000186166	-0.0347039	4.07872	-0.923652	0.35603	0.699652	CCDC84	NONE
ENSG00000120694	-0.0530667	5.20874	-0.904043	0.366326	0.707472	HSPH1	NONE
ENSG00000183431	-0.0126959	4.0087	-0.924164	0.355763	0.699519	SF3A3	NONE
ENSG00000130303	-0.0746819	4.40945	-0.919627	0.358128	0.701978	BST2	NONE
ENSG00000124172	0.0225345	5.08939	0.903565	0.36658	0.70748	ATP5E	NONE
ENSG00000164106	-0.0559484	4.35204	-0.920009	0.357929	0.701884	SCRG1	NONE
ENSG00000101343	0.0157461	3.25906	0.826278	0.408967	0.736281	CRNKL1	NONE
ENSG00000125304	-0.0210332	4.554	-0.918451	0.358743	0.702594	TM9SF2	NONE
ENSG00000167257	-0.0155041	2.92545	-0.723034	0.469934	0.777219	RNF214	NONE
ENSG00000154153	0.030544	4.70018	0.915991	0.36003	0.703595	FAM134B	NONE
ENSG00000136932	0.0144687	2.21881	0.421247	0.673722	0.886026	TRMO	NONE
ENSG00000173338	0.00464204	1.78859	0.117846	0.906229	0.972704	KCNK7	NONE
ENSG00000112306	-0.0287903	7.30349	-0.641877	0.521192	0.810992	RPS12	NONE
ENSG00000125741	0.0177668	2.90826	0.734483	0.462934	0.77334	OPA3	NONE
ENSG00000224243	-0.031852	2.52779	-0.517013	0.605333	0.854965	LINC00403	NONE
ENSG00000197905	-0.0208813	1.93446	-0.27368	0.784423	0.92766	TEAD4	NONE
ENSG00000130005	-0.017513	4.46095	-0.917651	0.359161	0.702713	GAMT	NONE
ENSG00000138031	0.0264304	2.68898	0.578603	0.563069	0.835295	ADCY3	NONE
ENSG00000138185	-0.0178652	2.93185	-0.753024	0.451724	0.766512	ENTPD1	NONE
ENSG00000154710	-0.00861461	1.90383	-0.303198	0.761842	0.918211	RABGEF1	NONE
ENSG00000267778	-0.00658848	1.94096	-0.146216	0.883799	0.96377		NONE
ENSG00000026103	-0.0331553	2.18299	-0.404451	0.686021	0.892582	FAS	NONE
ENSG00000139180	-0.0180411	2.89944	-0.710261	0.477811	0.782429	NDUFA9	NONE
ENSG00000122678	-0.0163095	2.45795	-0.549268	0.583021	0.843666	POLM	NONE
ENSG00000274307	-0.0052319	1.73483	-0.0612823	0.951154	0.985607		NONE
ENSG00000139826	0.0181025	2.99858	0.751607	0.452575	0.76665	ABHD13	NONE
ENSG00000112343	0.00886556	1.67076	0.173878	0.862018	0.957383	TRIM38	NONE
ENSG00000204482	-0.0253587	2.02822	-0.350087	0.726393	0.906723	LST1	NONE
ENSG00000176435	0.0395934	2.66048	0.615667	0.538342	0.820594	CLEC14A	NONE
ENSG00000118900	0.0155523	3.50652	0.879697	0.379367	0.716775	UBN1	NONE
ENSG00000188229	-0.0362548	5.44414	-0.887725	0.375036	0.714412	TUBB4B	NONE
ENSG00000151687	-0.00155077	1.72867	-0.0518156	0.958692	0.986805	ANKAR	NONE
ENSG00000196391	0.0160153	2.33046	0.477981	0.632834	0.869298	ZNF774	NONE
ENSG00000011009	-0.014432	3.96036	-0.919492	0.358199	0.701978	LYPLA2	NONE
ENSG00000115594	-0.0379782	2.03802	-0.367071	0.713692	0.901653	IL1R1	NONE
ENSG00000118307	0.0100006	1.97413	0.23941	0.810868	0.940075	CASC1	NONE
ENSG00000163536	-0.0382255	6.05601	-0.832597	0.405395	0.733336	SERPINI1	NONE
ENSG00000204685	0.00879478	1.99509	0.271509	0.78609	0.928537	STARD7-AS1	NONE
ENSG00000151366	-0.0283191	4.26317	-0.917484	0.359249	0.702796	NDUFC2	NONE
ENSG00000185420	-0.0241182	2.84701	-0.677565	0.498303	0.795897	SMYD3	NONE
ENSG00000231690	0.00398887	1.74117	0.0860933	0.93142	0.978856	LINC00574	NONE
ENSG00000065911	-0.011849	1.78606	-0.165606	0.868521	0.960372	MTHFD2	NONE
ENSG00000196793	-0.01352	2.09528	-0.264791	0.791259	0.930728	ZNF239	NONE
ENSG00000075651	0.0170918	2.02683	0.332448	0.739664	0.910863	PLD1	NONE
ENSG00000187187	-0.0203128	2.82409	-0.718875	0.472491	0.778194	ZNF546	NONE
ENSG00000013503	0.012955	2.31968	0.445484	0.656127	0.878491	POLR3B	NONE
ENSG00000177469	0.0487952	4.04504	0.914897	0.360604	0.703595	PTRF	NONE
ENSG00000228107	0.0369571	2.66514	0.683397	0.494614	0.793017		NONE
ENSG00000180917	-0.00639246	1.89961	-0.192152	0.847687	0.952025	CMTR2	NONE
ENSG00000273045	0.0117582	1.92085	0.281237	0.778623	0.925567	C2orf15	NONE
ENSG00000132334	0.0175762	2.94288	0.707901	0.479275	0.78385	PTPRE	NONE
ENSG00000136425	0.0244755	2.46515	0.539674	0.589617	0.847605	CIB2	NONE
ENSG00000113272	0.0163238	2.42334	0.533683	0.593754	0.850081	THG1L	NONE
ENSG00000240634	-0.0286448	2.36575	-0.578212	0.563333	0.835295		NONE
ENSG00000111450	0.0238988	3.53548	0.879679	0.379377	0.716775	STX2	NONE
ENSG00000130164	-0.0500891	2.85095	-0.696136	0.486607	0.787769	LDLR	NONE
ENSG00000072818	0.0114734	1.90439	0.312123	0.755053	0.916077	ACAP1	NONE
ENSG00000140332	0.0262553	2.90405	0.720591	0.471435	0.777891	TLE3	NONE
ENSG00000170469	0.00408398	1.88073	0.100776	0.919761	0.976098	SPATA24	NONE
ENSG00000168566	0.0349646	3.0102	0.773604	0.439462	0.758546	SNRNP48	NONE
ENSG00000135362	-0.00152269	1.74555	-0.0308644	0.975388	0.991858	PRR5L	NONE
ENSG00000064419	-0.0186157	4.294	-0.914625	0.360747	0.703595	TNPO3	NONE
ENSG00000175334	-0.0231907	5.04021	-0.903897	0.366404	0.707472	BANF1	NONE
ENSG00000115977	-0.0201034	4.89006	-0.906345	0.365108	0.706546	AAK1	NONE
ENSG00000141219	-0.0119317	2.73975	-0.627848	0.530337	0.814814	C17orf80	NONE
ENSG00000188171	0.0190928	2.54535	0.600545	0.548364	0.826463	ZNF626	NONE
ENSG00000023041	-0.0166418	3.51296	-0.873359	0.382808	0.719078	ZDHHC6	NONE
ENSG00000188859	-0.0266597	2.84813	-0.657604	0.511039	0.80384	FAM78B	NONE
ENSG00000279453	-0.0350588	4.64544	-0.911582	0.362346	0.704882		NONE
ENSG00000167112	-0.0203224	3.9491	-0.91436	0.360886	0.703595	TRUB2	NONE
ENSG00000138758	-0.0189848	4.61531	-0.910342	0.362999	0.705353	SEPT11	NONE
ENSG00000165887	-0.0386687	2.30447	-0.462404	0.643955	0.872949	ANKRD2	NONE
ENSG00000180921	-0.00775851	1.92942	-0.179682	0.857462	0.95497	FAM83H	NONE
ENSG00000198040	-0.0139216	3.56746	-0.886186	0.375864	0.714769	ZNF84	NONE
ENSG00000167232	0.0263588	4.09481	0.901592	0.367626	0.708362	ZNF91	NONE
ENSG00000115993	0.0347368	4.15944	0.914371	0.36088	0.703595	TRAK2	NONE
ENSG00000246705	0.0162193	2.12337	0.407805	0.683558	0.890746	H2AFJ	NONE
ENSG00000166292	0.0214143	1.92982	0.277367	0.781592	0.926573	TMEM100	NONE
ENSG00000072778	0.026632	5.51777	0.864544	0.387626	0.722498	ACADVL	NONE
ENSG00000223820	-0.0119913	1.90517	-0.322645	0.747074	0.913289	CFL1P1	NONE
ENSG00000136908	-0.0211897	3.7671	-0.906962	0.364782	0.706521	DPM2	NONE
ENSG00000141562	0.0189889	3.94892	0.914985	0.360558	0.703595	NARF	NONE
ENSG00000123689	0.0538111	2.26528	0.476623	0.6338	0.870042	G0S2	NONE
ENSG00000196660	-0.0206326	2.09943	-0.325888	0.74462	0.912291	SLC30A10	NONE
ENSG00000257740	0.0260526	2.94288	0.72696	0.467527	0.775456		NONE
ENSG00000010539	0.00427657	1.82348	0.148655	0.881875	0.963439	ZNF200	NONE
ENSG00000132694	0.0195359	4.29682	0.913859	0.361149	0.703784	ARHGEF11	NONE
ENSG00000205060	-0.0238956	3.69074	-0.900791	0.368052	0.708745	SLC35B4	NONE
ENSG00000112655	0.0104897	2.03645	0.283972	0.776528	0.924835	PTK7	NONE
ENSG00000167244	-0.0070702	1.80679	-0.098857	0.921284	0.976945	IGF2	NONE
ENSG00000186301	-0.0120217	1.94308	-0.184425	0.853741	0.953974	MST1P2	NONE
ENSG00000130052	0.0387017	2.47962	0.538227	0.590615	0.848134	STARD8	NONE
ENSG00000272870	0.0236977	2.52342	0.606592	0.544345	0.824275		NONE
ENSG00000084444	-0.0365125	3.99283	-0.896103	0.370548	0.711185	FAM234B	NONE
ENSG00000158435	0.0155651	3.91413	0.911712	0.362278	0.704838	CNOT11	NONE
ENSG00000267002	-0.0230345	3.32941	-0.838444	0.402107	0.731151		NONE
ENSG00000198399	-0.0280294	3.69913	-0.894685	0.371305	0.711663	ITSN2	NONE
ENSG00000117262	0.00901898	1.98139	0.301572	0.763081	0.918758	GPR89A	NONE
ENSG00000090674	-0.0208989	3.14237	-0.772444	0.440148	0.75904	MCOLN1	NONE
ENSG00000025434	-0.0167693	2.74482	-0.662956	0.507607	0.802103	NR1H3	NONE
ENSG00000120942	0.0130499	2.69451	0.643093	0.520403	0.810214	UBIAD1	NONE
ENSG00000150403	0.0181827	2.82662	0.69288	0.488647	0.789367	TMCO3	NONE
ENSG00000112309	0.0278402	2.62409	0.608005	0.543409	0.824135	B3GAT2	NONE
ENSG00000111405	-0.00280714	1.70316	-0.0417447	0.966716	0.989649	ENDOU	NONE
ENSG00000123975	-0.0550004	2.76091	-0.610632	0.541669	0.822534	CKS2	NONE
ENSG00000163597	0.0130787	2.10135	0.308485	0.757818	0.917049	SNHG16	NONE
ENSG00000100056	-0.0146672	2.83429	-0.6813	0.495938	0.794711	DGCR14	NONE
ENSG00000221955	-0.0231599	2.33118	-0.467712	0.640156	0.872113	SLC12A8	NONE
ENSG00000121749	0.0130833	3.41499	0.86024	0.389992	0.723781	TBC1D15	NONE
ENSG00000120314	-0.0107261	2.18528	-0.358866	0.719819	0.904172	WDR55	NONE
ENSG00000155657	-0.00245219	1.85789	-0.0502544	0.959936	0.987216	TTN	NONE
ENSG00000066379	-0.00963751	1.9185	-0.295947	0.76737	0.920562	ZNRD1	NONE
ENSG00000171777	-0.0135067	1.93177	-0.280248	0.779381	0.925793	RASGRP4	NONE
ENSG00000169783	-0.0366682	4.99083	-0.901118	0.367878	0.708498	LINGO1	NONE
ENSG00000184208	0.0315057	3.55248	0.875435	0.381679	0.718078	C22orf46	NONE
ENSG00000241316	0.00295989	1.63469	0.0556407	0.955646	0.985765	SUCLG2-AS1	NONE
ENSG00000110801	-0.00283063	1.74133	-0.116314	0.907442	0.972704	PSMD9	NONE
ENSG00000065675	0.0248556	2.46135	0.512263	0.608651	0.856587	PRKCQ	NONE
ENSG00000182405	0.01095	2.07367	0.309451	0.757083	0.916958	PGBD4	NONE
ENSG00000176204	-0.0296171	3.10826	-0.764615	0.444794	0.762107	LRRTM4	NONE
ENSG00000224945	-0.0375253	2.8203	-0.717937	0.473069	0.77853		NONE
ENSG00000202058	-0.0248525	2.37974	-0.502688	0.615364	0.860424	RN7SKP80	NONE
ENSG00000147144	0.0184796	2.60325	0.602937	0.546773	0.825949	CCDC120	NONE
ENSG00000187837	0.07484	3.67441	0.880607	0.378875	0.716549	HIST1H1C	NONE
ENSG00000089820	-0.0250796	2.35283	-0.516732	0.605529	0.855009	ARHGAP4	NONE
ENSG00000168765	0.0276756	3.50743	0.868838	0.385275	0.720472	GSTM4	NONE
ENSG00000113621	-0.024365	4.19485	-0.910238	0.363053	0.705353	TXNDC15	NONE
ENSG00000144476	0.0511673	2.98212	0.725695	0.468302	0.776246	ACKR3	NONE
ENSG00000241278	-0.0365553	2.78485	-0.617618	0.537056	0.819738	ENPP7P4	NONE
ENSG00000051108	0.0350389	4.28869	0.909577	0.363402	0.705443	HERPUD1	NONE
ENSG00000177738	0.0020943	1.79731	0.0674488	0.946246	0.984576		NONE
ENSG00000099625	0.0332467	2.90284	0.694138	0.487858	0.789036	CBARP	NONE
ENSG00000171659	0.0371409	2.29301	0.44374	0.657387	0.878756	GPR34	NONE
ENSG00000025708	-0.0234313	1.80427	-0.19438	0.845942	0.95202	TYMP	NONE
ENSG00000001036	0.0216674	2.99436	0.743279	0.457596	0.770981	FUCA2	NONE
ENSG00000105254	-0.018272	5.18127	-0.890094	0.373764	0.714184	TBCB	NONE
ENSG00000166446	0.0233749	3.01372	0.721528	0.470859	0.777574	CDYL2	NONE
ENSG00000168813	0.00851098	2.40792	0.488291	0.625518	0.865782	ZNF507	NONE
ENSG00000067840	0.0238399	6.22988	0.775601	0.438283	0.757873	PDZD4	NONE
ENSG00000151690	-0.0315696	4.22382	-0.907657	0.364415	0.706442	MFSD6	NONE
ENSG00000225377	0.0242356	2.84137	0.621902	0.534237	0.817767	NRSN2-AS1	NONE
ENSG00000004700	-0.00437161	1.91244	-0.0843095	0.932838	0.979489	RECQL	NONE
ENSG00000261428	-0.011092	1.82512	-0.162452	0.871003	0.960858		NONE
ENSG00000197969	-0.0166128	3.28478	-0.810882	0.417747	0.743581	VPS13A	NONE
ENSG00000227082	-0.00982362	1.96761	-0.213174	0.831262	0.947387		NONE
ENSG00000279520	-0.000853817	1.90238	-0.0201452	0.983934	0.994145		NONE
ENSG00000119778	-0.0072226	1.98252	-0.286373	0.774689	0.924218	ATAD2B	NONE
ENSG00000162910	-0.0323827	4.40198	-0.906599	0.364974	0.706521	MRPL55	NONE
ENSG00000220205	-0.0315	6.55625	-0.725394	0.468486	0.776387	VAMP2	NONE
ENSG00000177425	0.00284747	1.72342	0.0689937	0.945017	0.98438	PAWR	NONE
ENSG00000138326	0.0200668	5.92827	0.810196	0.418141	0.743827	RPS24	NONE
ENSG00000147027	0.0521873	4.28211	0.907993	0.364238	0.706275	TMEM47	NONE
ENSG00000149781	-0.00589584	1.77262	-0.0827244	0.934098	0.980021	FERMT3	NONE
ENSG00000251023	0.0186304	1.7665	0.331568	0.740329	0.91111		NONE
ENSG00000004534	0.0316332	5.00218	0.888036	0.374869	0.714412	RBM6	NONE
ENSG00000101412	0.0304232	2.87346	0.688044	0.491685	0.791351	E2F1	NONE
ENSG00000050030	-0.0140427	2.22145	-0.382488	0.702231	0.898408	KIAA2022	NONE
ENSG00000113361	-0.013748	2.14883	-0.354801	0.72286	0.905445	CDH6	NONE
ENSG00000159423	-0.0546211	4.37638	-0.902701	0.367038	0.70784	ALDH4A1	NONE
ENSG00000280433	-0.000928733	1.85929	-0.0179061	0.98572	0.994145		NONE
ENSG00000148053	0.0409198	5.92066	0.815782	0.414941	0.741895	NTRK2	NONE
ENSG00000183010	-0.00790768	1.89453	-0.141388	0.88761	0.966049	PYCR1	NONE
ENSG00000161021	0.0128518	2.83485	0.671833	0.501942	0.798463	MAML1	NONE
ENSG00000187051	0.0242785	4.3076	0.905211	0.365708	0.707012	RPS19BP1	NONE
ENSG00000173064	-0.0227564	3.96684	-0.895013	0.37113	0.711515	HECTD4	NONE
ENSG00000261207	-0.0229718	2.4985	-0.517098	0.605274	0.854958		NONE
ENSG00000074276	-0.00211928	1.91702	-0.0477415	0.961938	0.987795	CDHR2	NONE
ENSG00000011201	0.0267597	2.40409	0.468063	0.639906	0.872096	ANOS1	NONE
ENSG00000102753	0.0140719	4.09125	0.908072	0.364196	0.706275	KPNA3	NONE
ENSG00000150672	0.0213581	4.47607	0.904247	0.366218	0.707394	DLG2	NONE
ENSG00000141696	0.0202791	3.02998	0.767319	0.443187	0.760688	P3H4	NONE
ENSG00000270127	0.0396981	2.1211	0.364655	0.715494	0.902223		NONE
ENSG00000101204	-0.0186714	2.41816	-0.466426	0.641076	0.872245	CHRNA4	NONE
ENSG00000249119	0.0475801	3.43528	0.861998	0.389024	0.723077	MTND6P4	NONE
ENSG00000276517	-0.0200538	2.13614	-0.46022	0.645521	0.873803		NONE
ENSG00000117054	-0.0206904	3.99394	-0.90513	0.365751	0.707012	ACADM	NONE
ENSG00000164112	-0.0487353	3.4936	-0.806748	0.420123	0.74566	TMEM155	NONE
ENSG00000003402	-0.0362731	3.29318	-0.834545	0.404298	0.733138	CFLAR	NONE
ENSG00000141985	0.0270072	4.15533	0.90702	0.364752	0.706521	SH3GL1	NONE
ENSG00000177692	0.0210005	2.59789	0.596509	0.551055	0.828357	DNAJC28	NONE
ENSG00000183578	0.0307861	2.9807	0.696463	0.486402	0.78764	TNFAIP8L3	NONE
ENSG00000173163	0.0187104	3.77409	0.899168	0.368915	0.710102	COMMD1	NONE
ENSG00000242622	0.00734035	1.83332	0.186012	0.852497	0.953588		NONE
ENSG00000176894	0.00700389	2.02791	0.206762	0.836264	0.949199	PXMP2	NONE
ENSG00000110315	-0.0273188	4.12477	-0.905697	0.365451	0.706786	RNF141	NONE
ENSG00000047410	0.0213047	3.81862	0.897738	0.369677	0.710735	TPR	NONE
ENSG00000234912	-0.0256252	3.22197	-0.82719	0.40845	0.735677	SNHG20	NONE
ENSG00000164654	0.0151593	3.03571	0.742748	0.457918	0.771023	MIOS	NONE
ENSG00000271383	0.00172292	1.80115	0.031567	0.974828	0.991858	NBPF19	NONE
ENSG00000160785	0.0244716	3.6053	0.857924	0.391269	0.724028	SLC25A44	NONE
ENSG00000223509	-0.0174934	2.01123	-0.318747	0.750027	0.913819		NONE
ENSG00000226332	0.0171952	2.09197	0.274748	0.783602	0.927255		NONE
ENSG00000137273	0.0173299	2.16347	0.37454	0.708131	0.900455	FOXF2	NONE
ENSG00000156587	0.0344358	4.51913	0.901446	0.367704	0.708425	UBE2L6	NONE
ENSG00000138119	0.0146961	1.93335	0.215347	0.829568	0.946709	MYOF	NONE
ENSG00000242574	-0.0100589	1.82318	-0.101643	0.919073	0.976098	HLA-DMB	NONE
ENSG00000271347	0.0361811	3.33075	0.826251	0.408982	0.736281		NONE
ENSG00000122591	-0.0140254	2.15409	-0.379841	0.704195	0.89859	FAM126A	NONE
ENSG00000188868	-0.00965848	1.99209	-0.285444	0.7754	0.924268	ZNF563	NONE
ENSG00000168769	-0.00387291	1.93561	-0.162761	0.87076	0.960858	TET2	NONE
ENSG00000273033	-0.014722	2.3656	-0.442102	0.658571	0.879425		NONE
ENSG00000145331	0.00404802	1.87722	0.111306	0.91141	0.973923	TRMT10A	NONE
ENSG00000269793	0.000288564	1.94439	0.00735595	0.994133	0.997607	ZIM2-AS1	NONE
ENSG00000153094	0.00272556	1.878	0.0890878	0.929041	0.97833	BCL2L11	NONE
ENSG00000165698	-0.0170089	3.1135	-0.759159	0.448048	0.764412	SPACA9	NONE
ENSG00000182771	0.02065	3.42126	0.8475	0.397046	0.727702	GRID1	NONE
ENSG00000145545	-0.025404	3.04305	-0.704539	0.481364	0.785105	SRD5A1	NONE
ENSG00000169744	-0.0380816	4.25363	-0.895602	0.370816	0.711261	LDB2	NONE
ENSG00000172171	-0.0131845	2.20756	-0.43264	0.665428	0.8823	TEFM	NONE
ENSG00000130948	-0.012892	1.76511	-0.160712	0.872373	0.96091	HSD17B3	NONE
ENSG00000180233	0.010077	2.03206	0.265512	0.790704	0.930728	ZNRF2	NONE
ENSG00000163539	-0.0159441	4.80215	-0.896912	0.370117	0.71083	CLASP2	NONE
ENSG00000128159	-0.0226608	4.24724	-0.902476	0.367157	0.707959	TUBGCP6	NONE
ENSG00000092068	-0.0332445	3.81464	-0.88933	0.374174	0.714412	SLC7A8	NONE
ENSG00000111725	-0.0181156	3.05138	-0.739216	0.460058	0.771614	PRKAB1	NONE
ENSG00000095209	0.0139907	2.15855	0.347796	0.728113	0.907068	TMEM38B	NONE
ENSG00000120860	0.0217009	4.14316	0.903591	0.366566	0.70748	CCDC53	NONE
ENSG00000155666	-0.00795465	2.02318	-0.222182	0.824246	0.945144	KDM8	NONE
ENSG00000279348	-0.022245	2.89002	-0.64241	0.520847	0.810615		NONE
ENSG00000179218	-0.0379813	5.39434	-0.872245	0.383415	0.719766	CALR	NONE
ENSG00000166922	-0.0374742	5.80588	-0.836292	0.403315	0.732189	SCG5	NONE
ENSG00000264515	-0.00963522	2.00267	-0.185019	0.853275	0.953974		NONE
ENSG00000169087	-0.0134654	2.40459	-0.511662	0.609071	0.856657	HSPBAP1	NONE
ENSG00000155189	0.0204714	3.71555	0.88735	0.375237	0.714412	AGPAT5	NONE
ENSG00000100036	-0.0128839	2.32008	-0.43508	0.663657	0.88186	SLC35E4	NONE
ENSG00000116095	0.0123003	3.00723	0.729632	0.465893	0.774697	PLEKHA3	NONE
ENSG00000196878	0.008672	1.9563	0.12205	0.9029	0.971631	LAMB3	NONE
ENSG00000104856	-0.0132398	1.85584	-0.169529	0.865436	0.95903	RELB	NONE
ENSG00000137834	-0.0276593	2.06339	-0.311059	0.755861	0.916375	SMAD6	NONE
ENSG00000131386	0.0671972	3.62423	0.872785	0.383121	0.719516	GALNT15	NONE
ENSG00000175581	0.0214457	3.37116	0.833121	0.4051	0.733332	MRPL48	NONE
ENSG00000189339	0.0328085	3.51166	0.847523	0.397033	0.727702	SLC35E2B	NONE
ENSG00000198265	0.0160822	3.49086	0.866073	0.386788	0.722343	HELZ	NONE
ENSG00000169955	0.0129246	2.49859	0.523096	0.601096	0.8533	ZNF747	NONE
ENSG00000246731	0.0192639	2.00525	0.212092	0.832106	0.947387		NONE
ENSG00000123352	-0.0231412	3.70595	-0.884157	0.376957	0.715292	SPATS2	NONE
ENSG00000131725	-0.0144194	2.97396	-0.690823	0.489937	0.790329	WDR44	NONE
ENSG00000269386	-0.0146407	2.02144	-0.319568	0.749405	0.913639	RAB11B-AS1	NONE
ENSG00000155592	0.00541823	1.9298	0.198751	0.842523	0.951217	ZKSCAN2	NONE
ENSG00000114383	-0.0185728	4.43324	-0.898173	0.369445	0.710646	TUSC2	NONE
ENSG00000150337	-0.0544234	2.32024	-0.447593	0.654605	0.877534	FCGR1A	NONE
ENSG00000196465	-0.0196221	4.40918	-0.898092	0.369488	0.710646	MYL6B	NONE
ENSG00000185869	0.00831376	1.98123	0.285579	0.775297	0.924268	ZNF829	NONE
ENSG00000128242	-0.0280511	2.78695	-0.679094	0.497334	0.795581	GAL3ST1	NONE
ENSG00000159905	0.00501905	1.93427	0.120009	0.904515	0.972231	ZNF221	NONE
ENSG00000235173	0.0207634	2.65812	0.613496	0.539775	0.821735	HGH1	NONE
ENSG00000116874	0.0117835	2.06903	0.279077	0.78028	0.926179	WARS2	NONE
ENSG00000130175	-0.0153416	4.96729	-0.88716	0.375339	0.714412	PRKCSH	NONE
ENSG00000130749	0.0177005	3.38049	0.831826	0.40583	0.73348	ZC3H4	NONE
ENSG00000272733	-0.0230233	2.16254	-0.332947	0.739288	0.910854		NONE
ENSG00000224682	-0.027535	2.19185	-0.483114	0.629187	0.86786	SOCS5P2	NONE
ENSG00000163935	-0.00721083	2.06919	-0.301645	0.763024	0.918758	SFMBT1	NONE
ENSG00000168646	-0.0145082	2.61469	-0.555024	0.57908	0.841676	AXIN2	NONE
ENSG00000171962	0.00387834	2.02856	0.151439	0.879679	0.962692	DRC3	NONE
ENSG00000117305	-0.025528	3.16409	-0.797989	0.425185	0.748931	HMGCL	NONE
ENSG00000147509	0.0643417	3.65155	0.878655	0.379931	0.716775	RGS20	NONE
ENSG00000126821	-0.0175177	3.68091	-0.874929	0.381954	0.718363	SGPP1	NONE
ENSG00000260563	-0.0306327	3.74871	-0.88334	0.377398	0.71554		NONE
ENSG00000114948	-0.0407583	4.5134	-0.89387	0.371741	0.711663	ADAM23	NONE
ENSG00000230715	-0.0466687	3.20538	-0.740227	0.459445	0.771373		NONE
ENSG00000261338	-0.0310634	2.5763	-0.518211	0.604498	0.854753		NONE
ENSG00000169188	0.0128569	2.73803	0.636034	0.524991	0.812851	APEX2	NONE
ENSG00000163946	0.0164571	3.70794	0.887211	0.375312	0.714412	FAM208A	NONE
ENSG00000123643	0.0282643	2.84972	0.636649	0.52459	0.812851	SLC36A1	NONE
ENSG00000136754	-0.0200833	4.52413	-0.893869	0.371742	0.711663	ABI1	NONE
ENSG00000135587	0.0123719	2.18528	0.36566	0.714745	0.902072	SMPD2	NONE
ENSG00000258441	-0.0226733	4.49262	-0.894451	0.371431	0.711663	LINC00641	NONE
ENSG00000120685	-0.0128027	2.99561	-0.709432	0.478325	0.782892	PROSER1	NONE
ENSG00000123268	0.0200393	2.7239	0.613915	0.539498	0.821554	ATF1	NONE
ENSG00000211450	-0.0356934	3.82251	-0.870836	0.384183	0.720234	SELENOH	NONE
ENSG00000078295	0.0337105	4.44475	0.893782	0.371788	0.711663	ADCY2	NONE
ENSG00000169299	-0.0168483	2.2647	-0.35768	0.720706	0.904672	PGM2	NONE
ENSG00000182667	-0.0262077	5.1491	-0.873383	0.382795	0.719078	NTM	NONE
ENSG00000157193	-0.0256614	2.79588	-0.604196	0.545936	0.82547	LRP8	NONE
ENSG00000223496	0.0287519	4.78303	0.887894	0.374945	0.714412	EXOSC6	NONE
ENSG00000162063	-0.0107083	2.21716	-0.36207	0.717424	0.902394	CCNF	NONE
ENSG00000112592	-0.0211753	3.31739	-0.792165	0.42857	0.750679	TBP	NONE
ENSG00000255197	0.0121064	2.11461	0.265883	0.790419	0.930728		NONE
ENSG00000168710	0.04782	6.43812	0.722114	0.470499	0.777574	AHCYL1	NONE
ENSG00000198242	-0.0229845	3.86845	-0.888216	0.374772	0.714412	RPL23A	NONE
ENSG00000278867	0.0260438	3.00331	0.755531	0.45022	0.766212		NONE
ENSG00000110218	-0.0162248	2.29652	-0.326086	0.74447	0.912179	PANX1	NONE
ENSG00000007237	-0.0280896	5.34692	-0.868562	0.385425	0.720521	GAS7	NONE
ENSG00000113638	-0.00962908	2.17606	-0.279192	0.780191	0.926179	TTC33	NONE
ENSG00000225756	-0.0113598	2.04308	-0.235177	0.814149	0.941301	DBH-AS1	NONE
ENSG00000103257	0.0498062	4.96914	0.878794	0.379856	0.716775	SLC7A5	NONE
ENSG00000141101	0.022473	3.06463	0.699483	0.484515	0.786393	NOB1	NONE
ENSG00000092108	-0.0167248	3.55815	-0.857451	0.39153	0.724188	SCFD1	NONE
ENSG00000197582	-0.1131	2.18318	-0.316154	0.751993	0.914326	GPX1P1	NONE
ENSG00000155876	0.0303049	5.312	0.871622	0.383755	0.719873	RRAGA	NONE
ENSG00000136457	-0.00506873	1.94537	-0.067122	0.946506	0.984576	CHAD	NONE
ENSG00000158859	-0.0498445	2.46727	-0.537638	0.591021	0.848171	ADAMTS4	NONE
ENSG00000198835	0.0345391	2.81302	0.685037	0.493578	0.792088	GJC2	NONE
ENSG00000105146	-0.00208799	1.88621	-0.0403529	0.967825	0.989676	AURKC	NONE
ENSG00000103415	0.0246025	4.66856	0.889839	0.3739	0.714196	HMOX2	NONE
ENSG00000151834	-0.0294244	3.72672	-0.880994	0.378665	0.716504	GABRA2	NONE
ENSG00000258662	-0.0345709	2.63709	-0.63967	0.522625	0.811684		NONE
ENSG00000141401	0.0242981	2.55211	0.588303	0.556545	0.831543	IMPA2	NONE
ENSG00000204406	-0.00520794	2.12379	-0.236497	0.813126	0.940807	MBD5	NONE
ENSG00000150433	-0.00573203	1.91245	-0.153711	0.877888	0.962491	TMEM218	NONE
ENSG00000225889	-0.0300743	2.18885	-0.421932	0.673222	0.885816		NONE
ENSG00000133246	0.0233019	2.16534	0.395545	0.692578	0.895148	PRAM1	NONE
ENSG00000168374	-0.0241738	4.80849	-0.887296	0.375266	0.714412	ARF4	NONE
ENSG00000182326	0.0602923	3.28975	0.805299	0.420958	0.746401	C1S	NONE
ENSG00000149743	0.0233974	2.92876	0.712551	0.476394	0.781352	TRPT1	NONE
ENSG00000067082	-0.0350748	4.18955	-0.888482	0.374629	0.714412	KLF6	NONE
ENSG00000136381	0.0128725	3.20471	0.789383	0.430192	0.752003	IREB2	NONE
ENSG00000005175	0.015423	3.2227	0.769869	0.441673	0.760011	RPAP3	NONE
ENSG00000163235	-0.019971	2.2994	-0.426794	0.669679	0.883658	TGFA	NONE
ENSG00000163638	0.0553636	2.12069	0.35686	0.721319	0.90482	ADAMTS9	NONE
ENSG00000136463	0.020279	3.59985	0.858835	0.390766	0.724028	TACO1	NONE
ENSG00000183337	0.000354171	2.02694	0.00926825	0.992608	0.997074	BCOR	NONE
ENSG00000167695	0.0199824	2.8506	0.663396	0.507326	0.802038	FAM57A	NONE
ENSG00000164307	0.0128218	2.32812	0.381464	0.702991	0.898413	ERAP1	NONE
ENSG00000180354	0.036357	6.95979	0.629767	0.529081	0.814272	MTURN	NONE
ENSG00000006118	0.0308517	4.44525	0.888173	0.374795	0.714412	TMEM132A	NONE
ENSG00000139428	-0.0208864	3.06973	-0.755503	0.450237	0.766212	MMAB	NONE
ENSG00000170325	0.00584543	2.10053	0.184491	0.853689	0.953974	PRDM10	NONE
ENSG00000106560	0.000827948	1.79793	0.0123301	0.990166	0.995948	GIMAP2	NONE
ENSG00000280650	0.0201754	1.76952	0.279019	0.780324	0.926179	KCNIP4-IT1	NONE
ENSG00000142534	0.0232246	7.02348	0.635221	0.52552	0.812851	RPS11	NONE
ENSG00000163040	0.0161596	2.5303	0.4741	0.635597	0.870705	CCDC74A	NONE
ENSG00000127252	-0.0301183	2.87667	-0.635838	0.525118	0.812851	HRASLS	NONE
ENSG00000106113	-0.01683	2.14872	-0.244591	0.806855	0.938921	CRHR2	NONE
ENSG00000277791	0.0218018	5.31721	0.863378	0.388266	0.722498	PSMB3	NONE
ENSG00000130244	-0.0238326	3.80597	-0.879799	0.379312	0.716775	FAM98C	NONE
ENSG00000144712	-0.0239019	2.88886	-0.63538	0.525417	0.812851	CAND2	NONE
ENSG00000167566	0.0186728	3.20961	0.795354	0.426715	0.74993	NCKAP5L	NONE
ENSG00000144381	-0.0362269	5.45928	-0.843864	0.399074	0.728859	HSPD1	NONE
ENSG00000168283	0.0280715	3.87174	0.885009	0.376498	0.715048	BMI1	NONE
ENSG00000144468	0.0130553	2.36126	0.456054	0.648512	0.874721	RHBDD1	NONE
ENSG00000168228	0.00496519	1.92026	0.145979	0.883986	0.963827	ZCCHC4	NONE
ENSG00000100319	0.00403142	1.96417	0.154622	0.87717	0.962491	ZMAT5	NONE
ENSG00000186814	-0.0173505	2.96468	-0.706097	0.480395	0.784555	ZSCAN30	NONE
ENSG00000182255	-0.0115782	2.17591	-0.240985	0.809647	0.939572	KCNA4	NONE
ENSG00000160563	0.0175799	3.80066	0.882166	0.378032	0.716033	MED27	NONE
ENSG00000123191	-0.0120289	2.14289	-0.269331	0.787765	0.929362	ATP7B	NONE
ENSG00000091409	0.0424225	3.48181	0.841415	0.400443	0.730164	ITGA6	NONE
ENSG00000198522	-0.0190381	2.95657	-0.672064	0.501795	0.798463	GPN1	NONE
ENSG00000148814	0.0155874	2.50604	0.501904	0.615915	0.860751	LRRC27	NONE
ENSG00000181264	0.0301567	3.36696	0.829654	0.407056	0.734507	TMEM136	NONE
ENSG00000165417	-0.0143394	3.69726	-0.865002	0.387375	0.722498	GTF2A1	NONE
ENSG00000125814	-0.0345713	6.16178	-0.776837	0.437554	0.757511	NAPB	NONE
ENSG00000186666	0.0064229	2.03247	0.208068	0.835245	0.948623	BCDIN3D	NONE
ENSG00000180425	-0.0203817	2.90839	-0.675992	0.4993	0.796606	C11orf71	NONE
ENSG00000118997	-0.00420246	1.91533	-0.0622853	0.950356	0.985561	DNAH7	NONE
ENSG00000198937	0.0335209	3.7932	0.870991	0.384099	0.720203	CCDC167	NONE
ENSG00000177054	0.0104895	2.39427	0.438339	0.661295	0.880655	ZDHHC13	NONE
ENSG00000134897	-0.0236655	3.39866	-0.833555	0.404856	0.733163	BIVM	NONE
ENSG00000263531	0.0258377	2.4739	0.577649	0.563712	0.835295		NONE
ENSG00000145022	-0.0237028	4.06527	-0.888499	0.37462	0.714412	TCTA	NONE
ENSG00000132718	-0.0333778	5.72815	-0.827284	0.408397	0.735677	SYT11	NONE
ENSG00000189042	0.000864398	1.97543	0.0271103	0.978381	0.992292	ZNF567	NONE
ENSG00000101004	0.0268519	2.86881	0.669871	0.503191	0.799177	NINL	NONE
ENSG00000138101	-0.0275587	3.91412	-0.880785	0.378778	0.716504	DTNB	NONE
ENSG00000169896	-0.00699665	1.88568	-0.0832462	0.933683	0.980021	ITGAM	NONE
ENSG00000138769	-0.0229673	2.66334	-0.531182	0.595484	0.850608	CDKL2	NONE
ENSG00000084234	-0.0112192	5.80521	-0.809001	0.418827	0.744312	APLP2	NONE
ENSG00000123700	0.0217735	2.26989	0.385028	0.70035	0.897584	KCNJ2	NONE
ENSG00000101182	0.0123225	5.47103	0.845881	0.397948	0.728238	PSMA7	NONE
ENSG00000171291	0.0200613	2.70108	0.640037	0.522387	0.811637	ZNF439	NONE
ENSG00000170248	-0.0176721	4.12201	-0.886715	0.375579	0.714519	PDCD6IP	NONE
ENSG00000162191	0.0141724	4.93079	0.876064	0.381337	0.718036	UBXN1	NONE
ENSG00000162998	-0.0392713	2.65606	-0.598321	0.549846	0.827415	FRZB	NONE
ENSG00000139200	-0.0321546	5.11093	-0.87208	0.383505	0.719766	PIANP	NONE
ENSG00000136141	0.0118829	2.40503	0.432388	0.665611	0.8823	LRCH1	NONE
ENSG00000163719	0.0128811	3.19943	0.780951	0.435132	0.755009	MTMR14	NONE
ENSG00000108433	-0.00877528	2.39124	-0.434177	0.664312	0.882116	GOSR2	NONE
ENSG00000176845	0.0349726	2.75174	0.663149	0.507483	0.802103	METRNL	NONE
ENSG00000151470	-0.00583365	2.09931	-0.183535	0.854439	0.954237	C4orf33	NONE
ENSG00000115761	0.0149523	3.01139	0.721786	0.4707	0.777574	NOL10	NONE
ENSG00000114978	0.0242583	3.56657	0.855442	0.39264	0.724583	MOB1A	NONE
ENSG00000166707	-0.0100278	2.16814	-0.24462	0.806832	0.938921	ZCCHC18	NONE
ENSG00000126934	0.0192245	4.83029	0.876247	0.381238	0.718036	MAP2K2	NONE
ENSG00000069974	-0.010351	1.98972	-0.211361	0.832676	0.947634	RAB27A	NONE
ENSG00000094880	-0.0139776	2.97016	-0.672716	0.50138	0.798213	CDC23	NONE
ENSG00000013392	-0.0219587	3.20052	-0.739027	0.460173	0.771614	RWDD2A	NONE
ENSG00000042445	-0.0319637	3.78335	-0.870232	0.384513	0.720453	RETSAT	NONE
ENSG00000196839	0.0145978	2.0324	0.220726	0.825379	0.945183	ADA	NONE
ENSG00000103196	0.0196943	2.01811	0.24178	0.809031	0.939493	CRISPLD2	NONE
ENSG00000114805	0.0302926	2.9385	0.65171	0.514832	0.806682	PLCH1	NONE
ENSG00000162600	-0.0123644	2.21879	-0.354271	0.723257	0.905554	OMA1	NONE
ENSG00000257727	-0.0287531	2.93687	-0.736607	0.461642	0.772627	CNPY2	NONE
ENSG00000254461	0.0166008	2.29166	0.280515	0.779177	0.925793		NONE
ENSG00000280332	-0.0227237	2.82287	-0.653503	0.513676	0.805655		NONE
ENSG00000092529	-0.0116061	1.97325	-0.17351	0.862308	0.957597	CAPN3	NONE
ENSG00000214870	0.0037395	1.99947	0.0623432	0.95031	0.985561		NONE
ENSG00000185985	-0.030333	3.16035	-0.712355	0.476515	0.781352	SLITRK2	NONE
ENSG00000272143	0.0203622	2.16935	0.332623	0.739532	0.910854	FGF14-AS2	NONE
ENSG00000236287	-0.0132844	3.1432	-0.746345	0.455744	0.769068	ZBED5	NONE
ENSG00000141338	0.0528775	2.8828	0.666633	0.505257	0.800549	ABCA8	NONE
ENSG00000122085	-0.0113932	2.78894	-0.614038	0.539417	0.821511	MTERF4	NONE
ENSG00000138759	0.00074398	2.04382	0.0142569	0.98863	0.995256	FRAS1	NONE
ENSG00000090612	0.0157903	2.34105	0.439256	0.66063	0.880266	ZNF268	NONE
ENSG00000171970	-0.00269505	2.00511	-0.0850938	0.932215	0.979164	ZNF57	NONE
ENSG00000105255	0.0295009	4.69969	0.878963	0.379765	0.716775	FSD1	NONE
ENSG00000113575	-0.0193157	5.17811	-0.866028	0.386813	0.722343	PPP2CA	NONE
ENSG00000248508	-0.0302853	2.69377	-0.613151	0.540003	0.821751	SRP14-AS1	NONE
ENSG00000090581	-0.0166107	4.30401	-0.882094	0.37807	0.716033	GNPTG	NONE
ENSG00000243667	-0.0220151	2.63648	-0.62517	0.532091	0.816008	WDR92	NONE
ENSG00000254837	0.0193512	3.02633	0.671369	0.502238	0.798497		NONE
ENSG00000147416	-0.0300042	5.48975	-0.840704	0.400841	0.73017	ATP6V1B2	NONE
ENSG00000122778	-0.0228215	2.91772	-0.674855	0.500022	0.79741	KIAA1549	NONE
ENSG00000114127	0.0141317	2.79719	0.628595	0.529848	0.81448	XRN1	NONE
ENSG00000150636	0.00564924	1.89811	0.158317	0.874259	0.961599	CCDC102B	NONE
ENSG00000142549	0.0333542	3.9615	0.878873	0.379813	0.716775	IGLON5	NONE
ENSG00000240499	-0.028772	2.15679	-0.432684	0.665396	0.8823		NONE
ENSG00000143156	-0.0150366	2.40918	-0.44867	0.653828	0.87744	NME7	NONE
ENSG00000237310	-0.02743	2.77576	-0.558312	0.576835	0.840432		NONE
ENSG00000128944	0.0222132	2.62481	0.494048	0.621449	0.863277	KNSTRN	NONE
ENSG00000150455	0.00982785	2.13556	0.308937	0.757474	0.917049	TIRAP	NONE
ENSG00000196632	-0.0005585	1.96075	-0.023056	0.981613	0.993828	WNK3	NONE
ENSG00000230590	0.0229735	2.48978	0.580674	0.561673	0.834713	FTX	NONE
ENSG00000139746	0.0174902	4.22602	0.880448	0.378961	0.716565	RBM26	NONE
ENSG00000235162	0.00304061	1.99464	0.0584043	0.953446	0.985765	C12orf75	NONE
ENSG00000226533	0.0413039	2.78222	0.69778	0.485579	0.787094	BTBD9-AS1	NONE
ENSG00000197208	-0.00210693	1.97988	-0.0657618	0.947589	0.984915	SLC22A4	NONE
ENSG00000164548	-0.0229332	4.9869	-0.869954	0.384665	0.720453	TRA2A	NONE
ENSG00000125676	0.028405	4.07275	0.872371	0.383346	0.719742	THOC2	NONE
ENSG00000253649	-0.00593636	2.09058	-0.116634	0.907188	0.972704	PRSS51	NONE
ENSG00000125445	-0.0198238	3.61812	-0.850591	0.395328	0.726182	MRPS7	NONE
ENSG00000185238	0.0158184	2.71764	0.598604	0.549658	0.827415	PRMT3	NONE
ENSG00000236114	0.0109926	2.17839	0.215202	0.829681	0.946709		NONE
ENSG00000256053	-0.0208469	3.18058	-0.786595	0.431822	0.753366	APOPT1	NONE
ENSG00000064601	-0.0187777	3.6801	-0.854757	0.393019	0.724663	CTSA	NONE
ENSG00000091513	0.0686673	5.05527	0.863396	0.388257	0.722498	TF	NONE
ENSG00000239519	0.0285048	2.36089	0.514506	0.607083	0.855889	CADM2-AS1	NONE
ENSG00000204161	-0.00966352	1.94926	-0.151512	0.879621	0.962692	C10orf128	NONE
ENSG00000160208	0.0165507	3.2775	0.781161	0.435008	0.755009	RRP1B	NONE
ENSG00000142230	0.0200451	4.69378	0.875687	0.381542	0.718036	SAE1	NONE
ENSG00000116205	0.0149559	2.54941	0.567137	0.570828	0.838057	TCEANC2	NONE
ENSG00000004455	0.0182294	3.73269	0.869379	0.384979	0.720453	AK2	NONE
ENSG00000154263	0.013782	2.19924	0.340014	0.733962	0.908529	ABCA10	NONE
ENSG00000160193	-0.0147744	2.48807	-0.45838	0.646841	0.87419	WDR4	NONE
ENSG00000197405	0.0141356	1.96807	0.176707	0.859796	0.956207	C5AR1	NONE
ENSG00000060982	-0.025795	3.00323	-0.673751	0.500722	0.79749	BCAT1	NONE
ENSG00000196126	0.0992719	4.46348	0.876848	0.380912	0.718036	HLA-DRB1	NONE
ENSG00000108924	0.0350111	4.61809	0.876052	0.381344	0.718036	HLF	NONE
ENSG00000136783	-0.0275556	3.76507	-0.869543	0.384889	0.720453	NIPSNAP3A	NONE
ENSG00000154803	0.0366127	4.04315	0.879259	0.379604	0.716775	FLCN	NONE
ENSG00000262454	0.00607047	2.13525	0.131911	0.895098	0.968495	MIR193BHG	NONE
ENSG00000163660	-0.0300081	3.73875	-0.870007	0.384636	0.720453	CCNL1	NONE
ENSG00000113583	-0.0231219	3.76709	-0.857942	0.391258	0.724028	C5orf15	NONE
ENSG00000091073	0.006549	2.00876	0.214406	0.830301	0.946863	DTX2	NONE
ENSG00000137822	-0.00274285	2.06589	-0.0911892	0.927372	0.977685	TUBGCP4	NONE
ENSG00000215301	0.0228773	4.63063	0.875781	0.381491	0.718036	DDX3X	NONE
ENSG00000151718	-0.00836064	2.17383	-0.231968	0.81664	0.942238	WWC2	NONE
ENSG00000112218	-0.0153293	2.2887	-0.372051	0.709983	0.90083	GPR63	NONE
ENSG00000011132	0.0121874	2.49248	0.513034	0.608112	0.856155	APBA3	NONE
ENSG00000100418	-0.0146489	4.43773	-0.875911	0.38142	0.718036	DESI1	NONE
ENSG00000146414	0.00820886	2.08455	0.270517	0.786853	0.928983	SHPRH	NONE
ENSG00000123552	-0.00963876	2.47463	-0.464333	0.642573	0.872897	USP45	NONE
ENSG00000151500	-0.0198412	4.78616	-0.872761	0.383134	0.719516	THYN1	NONE
ENSG00000269696	0.00380047	2.0418	0.0768817	0.938743	0.982038		NONE
ENSG00000198156	-0.00134103	1.74201	-0.0182502	0.985445	0.994145	NPIPB6	NONE
ENSG00000178338	-0.0111146	2.50926	-0.469982	0.638534	0.871556	ZNF354B	NONE
ENSG00000162227	0.0214463	3.00749	0.705352	0.480858	0.784981	TAF6L	NONE
ENSG00000172020	-0.0335614	7.47201	-0.551342	0.5816	0.842589	GAP43	NONE
ENSG00000119714	0.00668795	2.06305	0.109312	0.912991	0.974487	GPR68	NONE
ENSG00000132003	0.0129515	2.38511	0.420936	0.673949	0.886175	ZSWIM4	NONE
ENSG00000178074	-0.0189726	3.84402	-0.87073	0.384241	0.720234	C2orf69	NONE
ENSG00000204304	-0.0166252	3.71418	-0.850011	0.39565	0.726684	PBX2	NONE
ENSG00000140157	-0.0269876	2.98017	-0.635099	0.5256	0.812851	NIPA2	NONE
ENSG00000167470	-0.0510084	3.69207	-0.859713	0.390282	0.724028	MIDN	NONE
ENSG00000103222	-0.0104207	2.36472	-0.380779	0.703499	0.89859	ABCC1	NONE
ENSG00000102743	-0.00341952	2.08889	-0.0789905	0.937066	0.981295	SLC25A15	NONE
ENSG00000125351	0.0321074	4.66732	0.865687	0.386999	0.722462	UPF3B	NONE
ENSG00000196914	0.0181995	4.53705	0.873876	0.382527	0.718895	ARHGEF12	NONE
ENSG00000169718	-0.0170111	3.67241	-0.86279	0.388589	0.722895	DUS1L	NONE
ENSG00000104626	0.00282273	2.00913	0.0906577	0.927794	0.977782	ERI1	NONE
ENSG00000270061	0.0331047	3.33817	0.801308	0.423263	0.747966		NONE
ENSG00000105426	-0.0177896	4.77754	-0.872161	0.383461	0.719766	PTPRS	NONE
ENSG00000171045	-0.0216117	3.06385	-0.710523	0.477649	0.7824	TSNARE1	NONE
ENSG00000169714	0.0161689	6.13044	0.756985	0.449349	0.765567	CNBP	NONE
ENSG00000108852	-0.0193553	3.74701	-0.861181	0.389474	0.723077	MPP2	NONE
ENSG00000122483	-0.00787775	1.87948	-0.17071	0.864508	0.958704	CCDC18	NONE
ENSG00000279532	0.0311957	2.73628	0.661525	0.508523	0.8025		NONE
ENSG00000168411	0.00590142	2.11465	0.210839	0.833083	0.947752	RFWD3	NONE
ENSG00000149634	0.0154819	2.34064	0.341533	0.732819	0.90844	SPATA25	NONE
ENSG00000143079	-0.0143629	2.82809	-0.627504	0.530562	0.814857	CTTNBP2NL	NONE
ENSG00000259429	-0.0186238	2.20734	-0.362452	0.717139	0.902394	UBE2Q2P2	NONE
ENSG00000267470	0.00311442	1.92823	0.0925496	0.926291	0.977685	ZNF571-AS1	NONE
ENSG00000228434	0.00670884	1.80542	0.153885	0.877751	0.962491		NONE
ENSG00000104852	-0.0190293	6.18905	-0.729713	0.465843	0.774697	SNRNP70	NONE
ENSG00000144445	0.0150277	2.68841	0.559666	0.575911	0.84007	KANSL1L	NONE
ENSG00000162951	-0.0292464	3.23184	-0.746337	0.455749	0.769068	LRRTM1	NONE
ENSG00000268093	0.00588153	1.82551	0.118662	0.905582	0.972575		NONE
ENSG00000108465	-0.0246808	4.49666	-0.871567	0.383785	0.719873	CDK5RAP3	NONE
ENSG00000135446	0.0112944	2.19734	0.250369	0.802386	0.9364	CDK4	NONE
ENSG00000171208	-0.0247534	2.82956	-0.60828	0.543226	0.824098	NETO2	NONE
ENSG00000182446	0.0131853	4.08153	0.877308	0.380662	0.717895	NPLOC4	NONE
ENSG00000101161	0.0169706	5.04265	0.863846	0.388009	0.722498	PRPF6	NONE
ENSG00000114021	-0.0203565	2.95487	-0.672111	0.501766	0.798463	NIT2	NONE
ENSG00000105143	-0.0204454	2.39085	-0.397791	0.690923	0.894593	SLC1A6	NONE
ENSG00000137842	-0.0116531	2.32056	-0.366573	0.714063	0.901669	TMEM62	NONE
ENSG00000176953	-0.0179493	3.54695	-0.837881	0.402423	0.731384	NFATC2IP	NONE
ENSG00000261819	0.0191379	2.00258	0.152295	0.879005	0.962491		NONE
ENSG00000274461	-0.0152271	2.09405	-0.334108	0.738412	0.910854		NONE
ENSG00000108786	-0.000790391	1.94359	-0.0169114	0.986513	0.994492	HSD17B1	NONE
ENSG00000165966	0.0212827	2.47698	0.446029	0.655733	0.878297	PDZRN4	NONE
ENSG00000244055	0.0209233	2.69663	0.564166	0.572847	0.838306		NONE
ENSG00000196850	0.0281355	3.33861	0.752294	0.452162	0.766512	PPTC7	NONE
ENSG00000182093	-0.0174987	4.10856	-0.875646	0.381564	0.718036	WRB	NONE
ENSG00000225630	0.0736211	7.77915	0.466157	0.641268	0.872279	MTND2P28	NONE
ENSG00000141756	0.0381285	3.43506	0.827547	0.408248	0.735638	FKBP10	NONE
ENSG00000164669	0.0298132	2.64399	0.551299	0.581629	0.842589	INTS4P1	NONE
ENSG00000153179	-0.0223187	2.51256	-0.467026	0.640647	0.872245	RASSF3	NONE
ENSG00000145817	0.0219065	3.74104	0.864649	0.387568	0.722498	YIPF5	NONE
ENSG00000173451	0.0118738	2.21015	0.26316	0.792516	0.931421	THAP2	NONE
ENSG00000187730	-0.0436667	5.25583	-0.851376	0.394892	0.72589	GABRD	NONE
ENSG00000140992	-0.0200918	3.27621	-0.735732	0.462174	0.772891	PDPK1	NONE
ENSG00000158555	0.0132072	2.35558	0.381526	0.702945	0.898413	GDPD5	NONE
ENSG00000225973	0.0244659	2.91468	0.67812	0.497951	0.795897	PIGBOS1	NONE
ENSG00000258010	0.0522801	3.15882	0.778164	0.436772	0.756661		NONE
ENSG00000144182	-0.00803654	2.11198	-0.215516	0.829436	0.946709	LIPT1	NONE
ENSG00000019995	0.0181581	2.57047	0.472446	0.636776	0.870861	ZRANB1	NONE
ENSG00000007944	0.0303411	3.58583	0.847774	0.396893	0.727702	MYLIP	NONE
ENSG00000241553	-0.0237211	4.86186	-0.862493	0.388753	0.722941	ARPC4	NONE
ENSG00000056586	-0.0189189	3.14843	-0.718936	0.472453	0.778194	RC3H2	NONE
ENSG00000182013	-0.0401103	4.92283	-0.863492	0.388203	0.722498	PNMAL1	NONE
ENSG00000140990	0.0173672	5.48671	0.835439	0.403795	0.732514	NDUFB10	NONE
ENSG00000255495	-0.0124366	2.0501	-0.148025	0.882371	0.963439		NONE
ENSG00000119411	0.0133888	2.15989	0.225601	0.821587	0.943608	BSPRY	NONE
ENSG00000170955	-0.00711766	1.91873	-0.108059	0.913984	0.974698	PRKCDBP	NONE
ENSG00000213390	0.0130717	2.11994	0.322765	0.746983	0.913289	ARHGAP19	NONE
ENSG00000203805	0.0334795	2.62858	0.559534	0.576001	0.84007	PLPP4	NONE
ENSG00000279675	0.00163705	2.10104	0.0397543	0.968302	0.989728		NONE
ENSG00000261963	0.0229704	2.62651	0.478462	0.632492	0.869284	CCDC92B	NONE
ENSG00000100941	-0.0210694	5.06029	-0.854961	0.392906	0.724663	PNN	NONE
ENSG00000146109	0.0140117	3.0664	0.702751	0.482477	0.785443	ABT1	NONE
ENSG00000163171	0.0162404	2.47956	0.456058	0.648509	0.874721	CDC42EP3	NONE
ENSG00000167107	0.0262687	2.65737	0.570615	0.568469	0.83758	ACSF2	NONE
ENSG00000165716	-0.0205815	2.96412	-0.679496	0.49708	0.795408	FAM69B	NONE
ENSG00000224934	-0.0233141	2.68787	-0.590729	0.554919	0.830942		NONE
ENSG00000115226	-0.0284284	4.5926	-0.868644	0.385381	0.720521	FNDC4	NONE
ENSG00000135297	0.0056759	2.16758	0.249586	0.802991	0.936643	MTO1	NONE
ENSG00000280214	-0.0133416	2.20377	-0.333755	0.738678	0.910854		NONE
ENSG00000171574	0.0136546	2.47008	0.403238	0.686913	0.892627	ZNF584	NONE
ENSG00000104983	-0.0189131	2.89399	-0.647684	0.517431	0.808017	CCDC61	NONE
ENSG00000279088	-0.028411	2.9424	-0.653484	0.513689	0.805655		NONE
ENSG00000166086	0.0298706	4.1985	0.871668	0.38373	0.719873	JAM3	NONE
ENSG00000115392	-0.0248704	2.97498	-0.65764	0.511015	0.80384	FANCL	NONE
ENSG00000277954	-0.00898596	2.15444	-0.195943	0.844719	0.95168		NONE
ENSG00000121851	0.0202332	3.66677	0.856006	0.392328	0.724416	POLR3GL	NONE
ENSG00000131188	0.025717	3.71629	0.836074	0.403438	0.732212	PRR7	NONE
ENSG00000049167	0.00879252	2.17605	0.336734	0.736432	0.90981	ERCC8	NONE
ENSG00000050748	-0.0315996	4.40621	-0.869058	0.385155	0.720453	MAPK9	NONE
ENSG00000204560	0.0154563	3.32438	0.769227	0.442054	0.76017	DHX16	NONE
ENSG00000137331	-0.0202731	2.1254	-0.206537	0.83644	0.949199	IER3	NONE
ENSG00000116962	0.0203933	2.14931	0.262827	0.792772	0.93154	NID1	NONE
ENSG00000260778	0.0165567	2.33203	0.398697	0.690255	0.89444	MIR940	NONE
ENSG00000242802	0.0172278	3.21261	0.772618	0.440045	0.759033	AP5Z1	NONE
ENSG00000197927	-0.00939923	2.16214	-0.228026	0.819702	0.942912	C2orf27A	NONE
ENSG00000105483	0.0162018	2.31237	0.421138	0.673801	0.886055	CARD8	NONE
ENSG00000213949	0.00321251	1.90649	0.0539934	0.956958	0.986446	ITGA1	NONE
ENSG00000165271	-0.0296511	3.22728	-0.738557	0.460458	0.771993	NOL6	NONE
ENSG00000159479	-0.0166188	3.64778	-0.840795	0.40079	0.73017	MED8	NONE
ENSG00000108622	-0.0111275	1.97161	-0.149488	0.881217	0.963439	ICAM2	NONE
ENSG00000234072	0.0140484	2.30068	0.428532	0.668414	0.883582		NONE
ENSG00000231437	0.00992994	2.18184	0.188435	0.850598	0.953095		NONE
ENSG00000204147	-0.00845728	2.12699	-0.165803	0.868367	0.960337	ASAH2B	NONE
ENSG00000254206	-0.00620758	1.9641	-0.0846396	0.932575	0.979379	NPIPB11	NONE
ENSG00000221986	-0.0188646	2.35177	-0.334977	0.737757	0.910596	MYBPHL	NONE
ENSG00000196387	-0.00682	2.25979	-0.302954	0.762027	0.918348	ZNF140	NONE
ENSG00000181004	-0.00310962	2.12193	-0.0891	0.929031	0.97833	BBS12	NONE
ENSG00000167797	0.0379941	4.24731	0.869073	0.385146	0.720453	CDK2AP2	NONE
ENSG00000019582	0.0847138	5.27846	0.841636	0.400319	0.730099	CD74	NONE
ENSG00000185885	-0.0706511	3.21205	-0.714595	0.47513	0.780525	IFITM1	NONE
ENSG00000226308	0.0177621	1.9903	0.276965	0.7819	0.926712		NONE
ENSG00000127511	-0.0192235	4.3421	-0.868786	0.385303	0.720472	SIN3B	NONE
ENSG00000212694	-0.0382896	3.31032	-0.795956	0.426365	0.74969	LINC01089	NONE
ENSG00000166435	0.0116409	2.10154	0.208558	0.834863	0.948534	XRRA1	NONE
ENSG00000235020	0.00511256	1.85772	0.0977255	0.922182	0.977535		NONE
ENSG00000109689	0.0160694	3.51859	0.828273	0.407837	0.735237	STIM2	NONE
ENSG00000204463	0.0134204	4.91028	0.861504	0.389296	0.723077	BAG6	NONE
ENSG00000068724	-0.0178778	3.08264	-0.735952	0.462041	0.772838	TTC7A	NONE
ENSG00000105289	-0.00387192	1.90241	-0.0490468	0.960898	0.987577	TJP3	NONE
ENSG00000169372	-0.00940691	2.28911	-0.369431	0.711934	0.901227	CRADD	NONE
ENSG00000214113	-0.0212725	3.18491	-0.754195	0.451021	0.766435	LYRM4	NONE
ENSG00000165168	0.0347374	2.31723	0.342615	0.732005	0.908165	CYBB	NONE
ENSG00000138646	-0.00133415	1.86646	-0.0249956	0.980067	0.992956	HERC5	NONE
ENSG00000176087	0.0166104	3.75668	0.858684	0.390849	0.724028	SLC35A4	NONE
ENSG00000197921	0.00195092	1.93118	0.0168025	0.9866	0.994492	HES5	NONE
ENSG00000164076	-0.0415177	5.02829	-0.85608	0.392287	0.724416	CAMKV	NONE
ENSG00000148200	0.00491813	2.00756	0.15214	0.879126	0.962491	NR6A1	NONE
ENSG00000138496	0.0274208	2.36475	0.418086	0.67603	0.887286	PARP9	NONE
ENSG00000156239	-0.0212912	2.75187	-0.573012	0.566846	0.836274	N6AMT1	NONE
ENSG00000044115	0.0321862	4.59116	0.863875	0.387994	0.722498	CTNNA1	NONE
ENSG00000177076	-2.03715e-05	2.14899	-0.000257667	0.999794	0.999901	ACER2	NONE
ENSG00000044090	-0.0161691	3.11244	-0.712163	0.476634	0.781352	CUL7	NONE
ENSG00000258682	0.030342	3.35366	0.80121	0.423319	0.747966		NONE
ENSG00000106536	-0.00867321	2.19313	-0.201972	0.840005	0.950299	POU6F2	NONE
ENSG00000160345	-0.0029723	2.13736	-0.0811149	0.935377	0.980967	C9orf116	NONE
ENSG00000243147	-0.0312887	4.26394	-0.863935	0.38796	0.722498	MRPL33	NONE
ENSG00000259775	-0.0465867	3.31034	-0.768745	0.44234	0.76017		NONE
ENSG00000042286	-0.0212484	2.9222	-0.658389	0.510535	0.80384	AIFM2	NONE
ENSG00000171606	-0.0162934	2.48855	-0.470258	0.638337	0.871535	ZNF274	NONE
ENSG00000072832	-0.0214407	4.77483	-0.861007	0.38957	0.723169	CRMP1	NONE
ENSG00000024862	-0.0205067	4.72069	-0.861544	0.389274	0.723077	CCDC28A	NONE
ENSG00000116191	-0.000287278	2.02192	-0.00976862	0.992209	0.996918	RALGPS2	NONE
ENSG00000182568	0.0226339	4.44074	0.864543	0.387627	0.722498	SATB1	NONE
ENSG00000205485	0.0228188	2.68504	0.596385	0.551137	0.828357		NONE
ENSG00000116273	0.0171836	2.96189	0.64617	0.51841	0.808515	PHF13	NONE
ENSG00000187266	-0.0293975	2.7677	-0.599961	0.548753	0.826463	EPOR	NONE
ENSG00000164338	0.00364373	2.08926	0.133231	0.894054	0.968495	UTP15	NONE
ENSG00000272079	0.0211518	2.42914	0.391293	0.695716	0.896543		NONE
ENSG00000091592	-0.0273865	4.9225	-0.854793	0.392998	0.724663	NLRP1	NONE
ENSG00000214290	0.019992	2.26069	0.317608	0.75089	0.913982	COLCA2	NONE
ENSG00000126091	-0.0261696	4.07924	-0.866147	0.386747	0.722343	ST3GAL3	NONE
ENSG00000161955	0.0116363	2.15438	0.194781	0.845629	0.951925	TNFSF13	NONE
ENSG00000102572	-0.00849729	2.27446	-0.206251	0.836663	0.949199	STK24	NONE
ENSG00000185019	0.0180859	2.74929	0.621598	0.534437	0.817913	UBOX5	NONE
ENSG00000068650	0.0214898	2.64928	0.481445	0.630372	0.86832	ATP11A	NONE
ENSG00000166441	-0.0226907	5.28629	-0.832283	0.405572	0.733457	RPL27A	NONE
ENSG00000197362	0.0272327	3.08395	0.692876	0.488649	0.789367	ZNF786	NONE
ENSG00000213707	-0.0198124	2.6644	-0.524214	0.600319	0.852694	HMGB1P10	NONE
ENSG00000058063	-0.0112045	2.44257	-0.408575	0.682994	0.890423	ATP11B	NONE
ENSG00000152582	-0.0113872	2.31163	-0.348098	0.727885	0.907068	SPEF2	NONE
ENSG00000255974	0.00334853	2.02123	0.0611963	0.951223	0.985607	CYP2A6	NONE
ENSG00000247077	-0.0234626	3.6521	-0.842834	0.399649	0.729397	PGAM5	NONE
ENSG00000279491	0.0151494	2.02748	0.282132	0.777937	0.925385		NONE
ENSG00000271816	0.0114922	1.87954	0.233636	0.815345	0.941908		NONE
ENSG00000161996	0.00668583	2.14865	0.22124	0.824979	0.945183	WDR90	NONE
ENSG00000198960	-0.00948072	2.2245	-0.218309	0.82726	0.945951	ARMCX6	NONE
ENSG00000221995	0.0152852	2.43414	0.356683	0.721451	0.904913	TIAF1	NONE
ENSG00000158201	-0.0285536	2.71875	-0.570449	0.568582	0.83758	ABHD3	NONE
ENSG00000111641	0.0227391	3.4847	0.821223	0.411838	0.739122	NOP2	NONE
ENSG00000152910	0.0355749	3.66932	0.847339	0.397136	0.727702	CNTNAP4	NONE
ENSG00000088451	0.0146431	2.46359	0.443543	0.657529	0.878756	TGDS	NONE
ENSG00000187607	0.0147273	2.34578	0.400547	0.688893	0.893535	ZNF286A	NONE
ENSG00000106689	0.0420795	4.64452	0.858268	0.391079	0.724028	LHX2	NONE
ENSG00000131378	-0.0310214	3.94147	-0.859218	0.390555	0.724028	RFTN1	NONE
ENSG00000170631	-0.00250344	2.08644	-0.103675	0.917461	0.975637	ZNF16	NONE
ENSG00000160094	-0.0176435	4.21454	-0.864017	0.387916	0.722498	ZNF362	NONE
ENSG00000205090	0.0225176	3.84403	0.845208	0.398323	0.728238	TMEM240	NONE
ENSG00000165948	0.0253907	3.5529	0.83316	0.405078	0.733332	IFI27L1	NONE
ENSG00000134321	-0.0170445	2.09575	-0.224936	0.822104	0.943993	RSAD2	NONE
ENSG00000226314	-0.0075457	2.14334	-0.178791	0.858161	0.95533	ZNF192P1	NONE
ENSG00000197782	-0.00419383	2.14617	-0.164066	0.869733	0.960858	ZNF780A	NONE
ENSG00000173706	-0.0351951	2.99824	-0.686523	0.492642	0.791399	HEG1	NONE
ENSG00000114346	0.00536446	2.1398	0.150472	0.880441	0.963122	ECT2	NONE
ENSG00000279519	-0.0135711	2.35178	-0.305082	0.760407	0.917809		NONE
ENSG00000138621	0.00490667	2.00671	0.15282	0.87859	0.962491	PPCDC	NONE
ENSG00000113810	0.0145506	2.17648	0.372927	0.709331	0.90083	SMC4	NONE
ENSG00000130699	0.00403286	2.13598	0.151548	0.879593	0.962692	TAF4	NONE
ENSG00000167397	-0.000625445	1.99009	-0.0156018	0.987557	0.994673	VKORC1	NONE
ENSG00000174721	-0.0141199	2.29402	-0.333342	0.738989	0.910854	FGFBP3	NONE
ENSG00000142583	-0.0468838	2.50351	-0.467077	0.64061	0.872245	SLC2A5	NONE
ENSG00000149311	-0.0202409	3.13001	-0.736876	0.461479	0.772627	ATM	NONE
ENSG00000177888	0.0145128	3.28638	0.768214	0.442655	0.760428	ZBTB41	NONE
ENSG00000149823	0.0268701	4.13949	0.857785	0.391345	0.724056	VPS51	NONE
ENSG00000228274	0.000792082	1.94709	0.0240975	0.980783	0.993438		NONE
ENSG00000132478	-0.0138404	3.0887	-0.718967	0.472435	0.778194	UNK	NONE
ENSG00000117450	0.0364803	5.51061	0.819752	0.412675	0.74003	PRDX1	NONE
ENSG00000139974	-0.019272	2.71863	-0.597856	0.550156	0.827778	SLC38A6	NONE
ENSG00000270091	0.0358074	3.50516	0.791602	0.428898	0.750679		NONE
ENSG00000126970	-0.0131519	2.61621	-0.501318	0.616327	0.860751	ZC4H2	NONE
ENSG00000162441	0.0248911	3.43716	0.786379	0.431948	0.753407	LZIC	NONE
ENSG00000082497	0.00972348	2.20582	0.162329	0.8711	0.960858	SERTAD4	NONE
ENSG00000166171	-0.0222585	3.9407	-0.857404	0.391556	0.724188	DPCD	NONE
ENSG00000156172	0.0172928	2.40763	0.408307	0.683191	0.890457	C8orf37	NONE
ENSG00000132612	0.0186016	4.24886	0.859414	0.390447	0.724028	VPS4A	NONE
ENSG00000151923	0.0208487	4.25864	0.858961	0.390697	0.724028	TIAL1	NONE
ENSG00000078269	0.0330307	3.63276	0.831474	0.406029	0.733669	SYNJ2	NONE
ENSG00000229122	-0.0262889	3.49991	-0.827601	0.408218	0.735638	AGBL5-IT1	NONE
ENSG00000263724	0.00624654	2.12832	0.120221	0.904348	0.972118	DLGAP1-AS3	NONE
ENSG00000177679	-0.027496	4.66883	-0.854363	0.393237	0.724808	SRRM3	NONE
ENSG00000067066	-0.00328271	1.91778	-0.0542786	0.956731	0.98641	SP100	NONE
ENSG00000090776	0.0239779	2.67534	0.574304	0.565972	0.836251	EFNB1	NONE
ENSG00000139517	0.00942048	2.30709	0.331077	0.740699	0.911203	LNX2	NONE
ENSG00000215421	0.0034442	2.11013	0.136958	0.891109	0.967773	ZNF407	NONE
ENSG00000169891	-0.0327056	3.62377	-0.803254	0.422138	0.747136	REPS2	NONE
ENSG00000130921	0.0196684	3.20505	0.764121	0.445088	0.762214	C12orf65	NONE
ENSG00000279361	0.00669781	1.88308	0.104356	0.916921	0.975431		NONE
ENSG00000102934	-0.0457917	3.68121	-0.84367	0.399182	0.728884	PLLP	NONE
ENSG00000168159	-0.021672	5.53694	-0.814962	0.415409	0.742206	RNF187	NONE
ENSG00000197937	0.00758059	2.24921	0.282446	0.777696	0.925276	ZNF347	NONE
ENSG00000243554	-0.0250144	4.07812	-0.853227	0.393865	0.725111		NONE
ENSG00000197785	-0.0171398	3.4186	-0.802572	0.422532	0.747393	ATAD3A	NONE
ENSG00000152270	-0.00410937	2.09933	-0.147096	0.883105	0.963708	PDE3B	NONE
ENSG00000171115	0.0158138	2.08461	0.24396	0.807343	0.939092	GIMAP8	NONE
ENSG00000244486	-0.00643136	2.12789	-0.223464	0.823249	0.944871	SCARF2	NONE
ENSG00000109680	-0.00380356	2.15691	-0.113032	0.910042	0.973749	TBC1D19	NONE
ENSG00000163162	-0.0225979	3.90293	-0.855296	0.392721	0.724598	RNF149	NONE
ENSG00000047457	-0.0422429	2.19125	-0.241614	0.80916	0.939493	CP	NONE
ENSG00000169946	0.0123652	2.49942	0.376369	0.706773	0.900163	ZFPM2	NONE
ENSG00000155850	-0.0146899	2.08493	-0.19232	0.847555	0.952025	SLC26A2	NONE
ENSG00000075239	-0.0173046	3.94528	-0.858112	0.391165	0.724028	ACAT1	NONE
ENSG00000103005	0.0142223	3.40405	0.79448	0.427223	0.750156	USB1	NONE
ENSG00000146826	-0.0193515	3.28848	-0.750644	0.453154	0.766789	C7orf43	NONE
ENSG00000178662	-0.026238	3.65967	-0.826138	0.409046	0.736311	CSRNP3	NONE
ENSG00000204091	0.0457181	2.68117	0.57379	0.56632	0.836274	TDRG1	NONE
ENSG00000105866	0.00993475	2.4792	0.423797	0.671862	0.884995	SP4	NONE
ENSG00000124251	0.0133842	2.18317	0.316122	0.752017	0.914326	TP53TG5	NONE
ENSG00000167578	-0.0013246	1.96161	-0.0400501	0.968066	0.989676	RAB4B	NONE
ENSG00000198276	0.0185681	3.51528	0.80958	0.418495	0.743975	UCKL1	NONE
ENSG00000265972	-0.0816067	5.23139	-0.816443	0.414563	0.741712	TXNIP	NONE
ENSG00000158234	-0.0155939	2.71155	-0.560005	0.57568	0.840046	FAIM	NONE
ENSG00000258702	-0.0035732	2.14691	-0.0493608	0.960648	0.987515		NONE
ENSG00000149742	-0.0185294	2.20531	-0.313719	0.753841	0.915099	SLC22A9	NONE
ENSG00000130787	0.0382081	4.85613	0.845141	0.398361	0.728238	HIP1R	NONE
ENSG00000197448	-0.0172191	4.33568	-0.855045	0.392859	0.724663	GSTK1	NONE
ENSG00000164615	-0.0216259	5.04681	-0.844879	0.398507	0.728249	CAMLG	NONE
ENSG00000113971	-0.0241014	2.59646	-0.580375	0.561874	0.834713	NPHP3	NONE
ENSG00000182871	-0.0203297	2.42347	-0.414167	0.678896	0.888566	COL18A1	NONE
ENSG00000141385	-0.0205352	2.96128	-0.614238	0.539286	0.82147	AFG3L2	NONE
ENSG00000166265	0.0345687	2.5989	0.541069	0.588656	0.846953	CYYR1	NONE
ENSG00000251429	0.0552559	2.83205	0.628792	0.529719	0.814442		NONE
ENSG00000281538	0.00672631	2.11297	0.122812	0.902296	0.971142		NONE
ENSG00000116017	0.00666814	2.09515	0.188716	0.850378	0.953095	ARID3A	NONE
ENSG00000107593	0.0146909	2.26367	0.181269	0.856216	0.954625	PKD2L1	NONE
ENSG00000121742	0.0789709	4.80328	0.847654	0.396961	0.727702	GJB6	NONE
ENSG00000187416	-0.0239188	2.38159	-0.249501	0.803057	0.93665	LHFPL3	NONE
ENSG00000075975	-0.0210733	3.941	-0.844461	0.39874	0.72859	MKRN2	NONE
ENSG00000198914	0.0328372	4.39712	0.854137	0.393362	0.724868	POU3F3	NONE
ENSG00000220848	-0.0201641	2.57229	-0.48067	0.630922	0.868644	RPS18P9	NONE
ENSG00000185669	0.0187017	2.5977	0.428624	0.668347	0.883582	SNAI3	NONE
ENSG00000225877	-0.0255066	2.31917	-0.419211	0.675208	0.887084		NONE
ENSG00000188878	-0.00210884	1.97668	-0.0650278	0.948173	0.985257	FBF1	NONE
ENSG00000116141	-0.022941	3.7528	-0.831875	0.405802	0.73348	MARK1	NONE
ENSG00000133800	0.00324113	2.03799	0.0334286	0.973344	0.991548	LYVE1	NONE
ENSG00000121057	-0.0190729	4.01052	-0.855239	0.392752	0.724598	AKAP1	NONE
ENSG00000198015	-0.0183239	3.24087	-0.747804	0.454864	0.768321	MRPL42	NONE
ENSG00000179915	-0.0217703	4.42558	-0.853248	0.393854	0.725111	NRXN1	NONE
ENSG00000185730	-0.0115714	2.60482	-0.481101	0.630616	0.86832	ZNF696	NONE
ENSG00000167778	-0.0245402	5.49381	-0.814849	0.415474	0.742238	SPRYD3	NONE
ENSG00000278974	-0.0606491	2.80675	-0.589737	0.555584	0.831116		NONE
ENSG00000184083	0.0152824	2.74689	0.564128	0.572872	0.838306	FAM120C	NONE
ENSG00000118596	-0.00221358	2.11393	-0.0581469	0.95365	0.985765	SLC16A7	NONE
ENSG00000124766	-0.0340787	2.8279	-0.661495	0.508543	0.8025	SOX4	NONE
ENSG00000087086	0.0179913	8.17858	0.33981	0.734116	0.908529	FTL	NONE
ENSG00000154642	0.0279733	2.46019	0.471526	0.637433	0.870962	C21orf91	NONE
ENSG00000088986	0.0194601	6.08966	0.743615	0.457394	0.770869	DYNLL1	NONE
ENSG00000104368	-0.036401	2.8374	-0.610763	0.541582	0.822483	PLAT	NONE
ENSG00000154358	-0.00792957	2.20841	-0.190219	0.8492	0.952691	OBSCN	NONE
ENSG00000183340	-0.0117319	2.5267	-0.432304	0.665672	0.8823	JRKL	NONE
ENSG00000229240	-0.0124858	2.05847	-0.227574	0.820053	0.942912	LINC00710	NONE
ENSG00000178852	-0.00594041	2.09861	-0.166281	0.867991	0.960212	EFCAB13	NONE
ENSG00000274925	-0.0221312	2.62632	-0.580126	0.562042	0.834806		NONE
ENSG00000067248	-0.0185123	3.72391	-0.840323	0.401054	0.73017	DHX29	NONE
ENSG00000198805	0.0137376	2.13843	0.144319	0.885296	0.964557	PNP	NONE
ENSG00000172819	-0.00823	2.21863	-0.257531	0.796855	0.933319	RARG	NONE
ENSG00000229806	-0.0126987	2.10458	-0.22739	0.820196	0.942912	RPS15P5	NONE
ENSG00000123575	-0.0179151	4.17525	-0.854425	0.393202	0.724808	FAM199X	NONE
ENSG00000165102	-0.0378091	3.70117	-0.83387	0.404678	0.733163	HGSNAT	NONE
ENSG00000106123	0.0273553	5.48678	0.811673	0.417293	0.743569	EPHB6	NONE
ENSG00000074266	0.0155453	2.9667	0.670012	0.503101	0.799161	EED	NONE
ENSG00000166801	0.0100304	2.11889	0.21973	0.826154	0.945246	FAM111A	NONE
ENSG00000100294	-0.0254703	3.29113	-0.739169	0.460086	0.771614	MCAT	NONE
ENSG00000131849	-0.00436375	2.25567	-0.138513	0.88988	0.967148	ZNF132	NONE
ENSG00000256654	0.0191332	2.47978	0.358044	0.720433	0.904672		NONE
ENSG00000236675	0.0041625	2.26026	0.0576245	0.954066	0.985765	MTX1P1	NONE
ENSG00000101335	-0.046555	3.14172	-0.731577	0.464706	0.774428	MYL9	NONE
ENSG00000127720	0.00257028	1.98655	0.0664316	0.947056	0.984643	METTL25	NONE
ENSG00000152082	-0.0236139	4.18685	-0.837291	0.402754	0.731816	MZT2B	NONE
ENSG00000131446	0.021345	3.62892	0.832802	0.40528	0.733334	MGAT1	NONE
ENSG00000100591	0.0355808	5.33477	0.825839	0.409216	0.736345	AHSA1	NONE
ENSG00000139323	-0.00439471	2.1492	-0.133919	0.893511	0.968495	POC1B	NONE
ENSG00000198924	0.0134488	2.74276	0.514904	0.606805	0.85576	DCLRE1A	NONE
ENSG00000188690	-0.0310131	4.34834	-0.849555	0.395903	0.726807	UROS	NONE
ENSG00000175283	-0.0169068	2.57186	-0.411265	0.681022	0.888989	DOLK	NONE
ENSG00000173542	-0.020565	3.20967	-0.734096	0.46317	0.773651	MOB1B	NONE
ENSG00000086730	0.0345708	2.45374	0.456231	0.648385	0.874721	LAT2	NONE
ENSG00000205041	0.00833659	2.19091	0.148899	0.881682	0.963439		NONE
ENSG00000185875	-0.0215629	3.17877	-0.742542	0.458043	0.771023	THNSL1	NONE
ENSG00000280088	0.0243389	3.798	0.845549	0.398133	0.728238		NONE
ENSG00000151693	0.0122807	2.38774	0.303181	0.761855	0.918211	ASAP2	NONE
ENSG00000072121	-0.00841036	2.45429	-0.40018	0.689163	0.893535	ZFYVE26	NONE
ENSG00000226328	-0.0267724	4.21648	-0.845558	0.398128	0.728238	NUP50-AS1	NONE
ENSG00000220161	-0.0264088	2.32334	-0.470279	0.638322	0.871535		NONE
ENSG00000157259	-0.0244548	4.27748	-0.846077	0.397839	0.728238	GATAD1	NONE
ENSG00000151748	0.0175264	3.3087	0.771988	0.440418	0.75904	SAV1	NONE
ENSG00000004864	0.0178239	2.56557	0.476843	0.633643	0.870042	SLC25A13	NONE
ENSG00000099849	0.0164839	2.60544	0.499626	0.617517	0.861028	RASSF7	NONE
ENSG00000170100	-0.00583001	2.23799	-0.239512	0.810788	0.940075	ZNF778	NONE
ENSG00000144868	-0.0196513	2.92856	-0.636804	0.524489	0.812851	TMEM108	NONE
ENSG00000197191	0.00772982	2.11273	0.151353	0.879747	0.962699	CYSRT1	NONE
ENSG00000070761	-0.0213606	3.65908	-0.800257	0.423871	0.74837	CFAP20	NONE
ENSG00000145348	0.0168895	3.14136	0.719863	0.471883	0.778135	TBCK	NONE
ENSG00000181754	-0.0259979	3.66143	-0.792908	0.428137	0.750442	AMIGO1	NONE
ENSG00000167969	0.0195029	3.77526	0.83871	0.401958	0.730964	ECI1	NONE
ENSG00000159885	0.00317677	2.17546	0.0829611	0.933909	0.980021	ZNF222	NONE
ENSG00000176974	0.00112342	2.09453	0.031821	0.974625	0.991851	SHMT1	NONE
ENSG00000111843	0.0258593	5.00074	0.83903	0.401778	0.730893	TMEM14C	NONE
ENSG00000154079	-0.0312571	4.02145	-0.84714	0.397247	0.72782	SDHAF4	NONE
ENSG00000155755	-0.0136599	2.77155	-0.54676	0.584742	0.845017	TMEM237	NONE
ENSG00000164199	0.0634037	3.72521	0.839039	0.401773	0.730893	ADGRV1	NONE
ENSG00000224592	0.0129297	2.29546	0.232906	0.815912	0.942238		NONE
ENSG00000137040	-0.0207016	3.80027	-0.828836	0.407519	0.734832	RANBP6	NONE
ENSG00000175899	-0.0685433	4.93088	-0.833996	0.404607	0.733163	A2M	NONE
ENSG00000167968	0.00989303	2.17776	0.163755	0.869978	0.960858	DNASE1L2	NONE
ENSG00000178163	0.00638576	2.30942	0.248521	0.803814	0.937321	ZNF518B	NONE
ENSG00000160606	-0.00857558	2.13603	-0.111273	0.911436	0.973923	TLCD1	NONE
ENSG00000185246	-0.0181096	3.80251	-0.840158	0.401146	0.730254	PRPF39	NONE
ENSG00000124217	0.00723057	2.21223	0.225938	0.821325	0.943608	MOCS3	NONE
ENSG00000139266	-0.0176262	3.32305	-0.764523	0.444849	0.762113	MARCH9	NONE
ENSG00000153395	-0.0156931	3.66111	-0.823064	0.410791	0.738038	LPCAT1	NONE
ENSG00000115750	0.00368577	2.21152	0.135014	0.892645	0.968495	TAF1B	NONE
ENSG00000198482	0.00720673	2.22933	0.200707	0.840994	0.950729	ZNF808	NONE
ENSG00000133313	-0.0244648	4.10168	-0.849747	0.395796	0.726697	CNDP2	NONE
ENSG00000108788	-0.0128147	2.71678	-0.486804	0.62657	0.866153	MLX	NONE
ENSG00000088812	-0.0193269	3.97245	-0.844984	0.398448	0.728249	ATRN	NONE
ENSG00000110756	0.0138972	2.67169	0.529715	0.5965	0.850797	HPS5	NONE
ENSG00000134970	0.0219924	4.03946	0.847647	0.396964	0.727702	TMED7	NONE
ENSG00000135801	0.00932228	2.60448	0.4748	0.635098	0.870481	TAF5L	NONE
ENSG00000213965	0.0131151	2.72917	0.558804	0.576499	0.8403	NUDT19	NONE
ENSG00000196312	-0.0135936	2.41604	-0.41521	0.678133	0.887865	MFSD14C	NONE
ENSG00000280120	0.0267552	3.0904	0.674089	0.500508	0.79743		NONE
ENSG00000109762	0.0167159	2.81678	0.554059	0.57974	0.841676	SNX25	NONE
ENSG00000066697	0.0180329	2.86563	0.587975	0.556765	0.831629	MSANTD3	NONE
ENSG00000088387	-0.027592	3.92691	-0.840839	0.400765	0.73017	DOCK9	NONE
ENSG00000141391	0.019307	3.33418	0.765687	0.444156	0.761766	PRELID3A	NONE
ENSG00000173273	0.0131178	3.7483	0.83357	0.404847	0.733163	TNKS	NONE
ENSG00000197024	0.0112548	2.86155	0.579703	0.562327	0.835113	ZNF398	NONE
ENSG00000164068	-0.0179625	2.58278	-0.380234	0.703903	0.89859	RNF123	NONE
ENSG00000182774	-0.0259396	4.888	-0.83056	0.406545	0.733871	RPS17	NONE
ENSG00000102302	0.0149969	3.38808	0.779241	0.436137	0.755897	FGD1	NONE
ENSG00000165671	0.012279	3.38781	0.779345	0.436076	0.755875	NSD1	NONE
ENSG00000154874	-0.0363975	2.29291	-0.45916	0.646281	0.873999	CCDC144B	NONE
ENSG00000135900	0.0300324	3.6636	0.815599	0.415045	0.741895	MRPL44	NONE
ENSG00000130844	-0.0233333	3.3952	-0.774347	0.439023	0.758543	ZNF331	NONE
ENSG00000272578	0.00529887	1.91177	0.118821	0.905456	0.972506		NONE
ENSG00000163872	-0.0157389	3.50817	-0.79839	0.424953	0.748931	YEATS2	NONE
ENSG00000162873	0.0152799	2.46405	0.361842	0.717594	0.902394	KLHDC8A	NONE
ENSG00000249898	-0.00389471	2.07169	-0.0928014	0.926092	0.977685	MCPH1-AS1	NONE
ENSG00000104059	0.0316067	3.77819	0.833602	0.404829	0.733163	FAM189A1	NONE
ENSG00000148158	-0.017901	3.13784	-0.684584	0.493865	0.792362	SNX30	NONE
ENSG00000163633	0.0124605	2.1739	0.340336	0.733719	0.908529	C4orf36	NONE
ENSG00000115282	0.0117914	2.55533	0.474836	0.635072	0.870481	TTC31	NONE
ENSG00000112365	-0.0109504	2.46214	-0.385857	0.699736	0.89742	ZBTB24	NONE
ENSG00000185442	-0.0294654	3.1729	-0.716402	0.474015	0.779389	FAM174B	NONE
ENSG00000224822	0.0481378	2.96571	0.704515	0.481379	0.785105	THRB-IT1	NONE
ENSG00000153975	-0.0139632	3.02471	-0.653008	0.513995	0.805829	ZUFSP	NONE
ENSG00000002330	0.0235354	3.29216	0.763194	0.44564	0.76272	BAD	NONE
ENSG00000078237	0.0123272	2.4865	0.388326	0.69791	0.897397	TIGAR	NONE
ENSG00000178202	0.00723204	2.14335	0.182011	0.855634	0.954343	KDELC2	NONE
ENSG00000204381	-0.0304812	2.67398	-0.525635	0.599331	0.852484	LAYN	NONE
ENSG00000183137	0.00334996	2.12811	0.145493	0.884369	0.963976	CEP57L1	NONE
ENSG00000272008	0.00375017	1.97348	0.0729248	0.94189	0.983638		NONE
ENSG00000159840	-0.0223566	4.55899	-0.84207	0.400076	0.729836	ZYX	NONE
ENSG00000150051	0.00109803	2.20232	0.0194767	0.984467	0.994145	MKX	NONE
ENSG00000164323	-0.0138647	2.74372	-0.546584	0.584862	0.845017	CFAP97	NONE
ENSG00000162836	-0.0100124	2.20284	-0.229288	0.818721	0.942853	ACP6	NONE
ENSG00000105717	0.00215273	2.05181	0.0559978	0.955362	0.985765	PBX4	NONE
ENSG00000232434	0.0362703	3.91798	0.843537	0.399256	0.728884	C9orf172	NONE
ENSG00000101349	-0.0354202	3.68396	-0.822139	0.411316	0.738526	PAK5	NONE
ENSG00000105327	0.0166892	2.62165	0.492666	0.622425	0.864161	BBC3	NONE
ENSG00000123360	-0.0311431	4.14145	-0.841828	0.400211	0.729998	PDE1B	NONE
ENSG00000138073	-0.0181207	3.52171	-0.791811	0.428776	0.750679	PREB	NONE
ENSG00000215915	0.00845376	2.05232	0.106429	0.915277	0.974829	ATAD3C	NONE
ENSG00000128059	-0.0136305	2.82979	-0.580324	0.561909	0.834713	PPAT	NONE
ENSG00000050130	-0.0217583	3.53803	-0.793667	0.427695	0.750333	JKAMP	NONE
ENSG00000070540	0.0187692	3.0816	0.688236	0.491563	0.791351	WIPI1	NONE
ENSG00000101871	-0.0138306	2.28065	-0.296901	0.766642	0.920359	MID1	NONE
ENSG00000099810	-0.00038645	2.06503	-0.0160028	0.987237	0.994495	MTAP	NONE
ENSG00000112305	-0.0315126	3.20291	-0.744778	0.45669	0.770233	SMAP1	NONE
ENSG00000225972	0.0897259	3.56441	0.806458	0.420291	0.745809	MTND1P23	NONE
ENSG00000099337	0.00422471	1.9754	0.085602	0.931811	0.979003	KCNK6	NONE
ENSG00000248863	0.0163255	2.16883	0.314163	0.753503	0.914922		NONE
ENSG00000022567	0.0309845	3.42225	0.752193	0.452223	0.766512	SLC45A4	NONE
ENSG00000277938	-0.022197	2.52782	-0.448323	0.654078	0.87744		NONE
ENSG00000166341	-0.00231907	2.19167	-0.0451273	0.964021	0.98877	DCHS1	NONE
ENSG00000123728	-0.0184982	3.22915	-0.730514	0.465354	0.774697	RAP2C	NONE
ENSG00000075711	0.0185095	4.32214	0.840393	0.401015	0.73017	DLG1	NONE
ENSG00000133398	-0.0213929	4.41067	-0.840613	0.400891	0.73017	MED10	NONE
ENSG00000156313	0.0360553	3.17736	0.746507	0.455646	0.76906	RPGR	NONE
ENSG00000256540	0.0262479	2.46761	0.495124	0.62069	0.862671		NONE
ENSG00000102977	-0.016364	3.38714	-0.754424	0.450883	0.766435	ACD	NONE
ENSG00000268516	0.0146576	2.68026	0.506971	0.612357	0.858738		NONE
ENSG00000270863	-0.0319285	2.53357	-0.555062	0.579054	0.841676	DDX55P1	NONE
ENSG00000116885	-0.0224437	3.37044	-0.740577	0.459232	0.771373	OSCP1	NONE
ENSG00000112562	0.00422114	2.07659	0.0499837	0.960152	0.987235	SMOC2	NONE
ENSG00000110844	0.0074405	2.39044	0.321887	0.747648	0.913347	PRPF40B	NONE
ENSG00000114030	0.0119497	3.47264	0.789478	0.430137	0.752003	KPNA1	NONE
ENSG00000226608	-0.017548	2.35233	-0.330365	0.741237	0.911255	FTLP3	NONE
ENSG00000133424	-0.0286073	3.18391	-0.662922	0.507629	0.802103	LARGE1	NONE
ENSG00000118454	-0.0165199	3.51774	-0.793848	0.42759	0.750324	ANKRD13C	NONE
ENSG00000052841	-0.0156082	3.49142	-0.795141	0.426838	0.750016	TTC17	NONE
ENSG00000112081	0.0222195	4.63694	0.836423	0.403242	0.732189	SRSF3	NONE
ENSG00000147127	0.023192	2.78586	0.578545	0.563108	0.835295	RAB41	NONE
ENSG00000167625	0.00509783	2.24202	0.202191	0.839835	0.950299	ZNF526	NONE
ENSG00000241218	0.0272781	2.54828	0.375409	0.707486	0.900337		NONE
ENSG00000105732	0.0117513	2.65692	0.461019	0.644948	0.873255	ZNF574	NONE
ENSG00000099330	0.0237867	3.41478	0.766878	0.443448	0.760886	OCEL1	NONE
ENSG00000172361	0.0219013	2.45772	0.449001	0.653589	0.87744	CFAP53	NONE
ENSG00000170522	-0.0183722	3.10642	-0.661914	0.508274	0.8025	ELOVL6	NONE
ENSG00000101596	-0.0136448	3.09784	-0.679342	0.497177	0.795411	SMCHD1	NONE
ENSG00000226981	-0.0177526	2.28491	-0.362275	0.717271	0.902394	ABHD17AP6	NONE
ENSG00000083093	0.00122573	2.20715	0.051401	0.959023	0.986805	PALB2	NONE
ENSG00000203286	-0.0242705	2.52013	-0.445997	0.655757	0.878297		NONE
ENSG00000150054	-0.00260732	2.26197	-0.059335	0.952705	0.985765	MPP7	NONE
ENSG00000120725	0.0179696	3.0007	0.688423	0.491446	0.791351	SIL1	NONE
ENSG00000165118	0.0150187	2.53317	0.400111	0.689213	0.893535	C9orf64	NONE
ENSG00000213918	-0.0141779	2.54573	-0.470123	0.638434	0.871535	DNASE1	NONE
ENSG00000126603	0.0149036	2.41508	0.422074	0.673118	0.885816	GLIS2	NONE
ENSG00000107438	-0.0564662	2.48992	-0.462035	0.64422	0.873025	PDLIM1	NONE
ENSG00000249109	-0.0458836	2.98912	-0.648837	0.516686	0.807761		NONE
ENSG00000144560	0.0207139	3.00644	0.636169	0.524903	0.812851	VGLL4	NONE
ENSG00000169976	-0.0251308	4.89853	-0.830729	0.406449	0.733835	SF3B5	NONE
ENSG00000162409	-0.0207813	3.19425	-0.725113	0.468659	0.776508	PRKAA2	NONE
ENSG00000090447	0.00334898	2.20243	0.121558	0.903289	0.971715	TFAP4	NONE
ENSG00000111897	-0.0192997	6.74787	-0.627626	0.530482	0.814814	SERINC1	NONE
ENSG00000179119	0.0060087	2.23251	0.210383	0.833438	0.94795	SPTY2D1	NONE
ENSG00000146476	0.0207728	3.4836	0.761788	0.446479	0.763319	ARMT1	NONE
ENSG00000101935	-0.00545422	2.1141	-0.158622	0.874019	0.961568	AMMECR1	NONE
ENSG00000156795	-0.0211765	3.20685	-0.693805	0.488067	0.789243	WDYHV1	NONE
ENSG00000228288	-0.00291182	2.18884	-0.0613494	0.951101	0.985607	PCAT6	NONE
ENSG00000102984	0.0105362	2.35959	0.299409	0.764729	0.919406	ZNF821	NONE
ENSG00000182117	-0.0319125	4.60461	-0.829058	0.407393	0.734832	NOP10	NONE
ENSG00000189136	0.0290167	2.82457	0.657035	0.511404	0.804167	UBE2Q2P1	NONE
ENSG00000141569	0.0197268	3.41302	0.786374	0.431951	0.753407	TRIM65	NONE
ENSG00000117877	-0.00547609	2.20069	-0.162566	0.870914	0.960858	CD3EAP	NONE
ENSG00000218510	-0.0168821	2.70365	-0.477967	0.632844	0.869298	LINC00339	NONE
ENSG00000188994	0.0288783	3.86581	0.822944	0.410859	0.738043	ZNF292	NONE
ENSG00000244627	0.0261497	2.84471	0.654084	0.513302	0.805454		NONE
ENSG00000158220	0.0130871	2.41089	0.322457	0.747216	0.913289	ESYT3	NONE
ENSG00000125458	0.00954891	2.26978	0.25145	0.80155	0.936061	NT5C	NONE
ENSG00000178567	-0.022948	4.54176	-0.834965	0.404061	0.732913	EPM2AIP1	NONE
ENSG00000168843	0.0142864	2.38	0.252572	0.800684	0.935481	FSTL5	NONE
ENSG00000119771	-0.00261354	2.2658	-0.0641389	0.94888	0.985257	KLHL29	NONE
ENSG00000188483	-0.00428586	2.21963	-0.068962	0.945042	0.98438	IER5L	NONE
ENSG00000084731	0.0330625	5.04656	0.825646	0.409325	0.736345	KIF3C	NONE
ENSG00000075415	-0.0213422	5.266	-0.81332	0.416349	0.742696	SLC25A3	NONE
ENSG00000188011	-0.0284415	2.90735	-0.619615	0.535741	0.819347	RTP5	NONE
ENSG00000159461	0.0220403	4.62721	0.832992	0.405172	0.733332	AMFR	NONE
ENSG00000065361	0.0474182	3.41126	0.776521	0.43774	0.757666	ERBB3	NONE
ENSG00000254470	-0.0121201	2.64463	-0.473497	0.636027	0.870861	AP5B1	NONE
ENSG00000168477	-0.00148157	2.19638	-0.036751	0.970695	0.990867	TNXB	NONE
ENSG00000240527	-0.0206482	2.61059	-0.429303	0.667853	0.883365		NONE
ENSG00000182831	0.0200043	3.15072	0.688537	0.491374	0.791351	C16orf72	NONE
ENSG00000168826	0.00463808	2.21981	0.151685	0.879485	0.962692	ZBTB49	NONE
ENSG00000110057	0.0214548	2.66079	0.531693	0.595131	0.850608	UNC93B1	NONE
ENSG00000103995	0.00617845	2.01682	0.113129	0.909965	0.973749	CEP152	NONE
ENSG00000260084	0.0358295	3.17808	0.726455	0.467836	0.775886		NONE
ENSG00000185900	0.0129853	2.36533	0.3042	0.761078	0.917983	POMK	NONE
ENSG00000255082	0.00709484	1.92139	0.127072	0.898925	0.970135	GRM5-AS1	NONE
ENSG00000131381	-0.0210715	3.89293	-0.833787	0.404724	0.733163	RBSN	NONE
ENSG00000171766	0.0409257	5.15396	0.8145	0.415674	0.742508	GATM	NONE
ENSG00000161328	0.00518042	2.19347	0.131263	0.89561	0.968658	LRRC56	NONE
ENSG00000136936	-0.0206998	4.2071	-0.836388	0.403262	0.732189	XPA	NONE
ENSG00000225569	0.0272586	2.63548	0.583331	0.559884	0.83365	CCT4P2	NONE
ENSG00000029153	-0.0151545	2.50912	-0.387378	0.69861	0.897397	ARNTL2	NONE
ENSG00000100626	0.0306562	3.67238	0.810029	0.418237	0.743827	GALNT16	NONE
ENSG00000143398	-0.016945	3.8373	-0.832625	0.405379	0.733336	PIP5K1A	NONE
ENSG00000198393	0.00270259	2.1419	0.0865243	0.931078	0.978856	ZNF26	NONE
ENSG00000280216	-0.024566	2.94716	-0.661526	0.508523	0.8025		NONE
ENSG00000174106	0.0147719	3.35019	0.754252	0.450987	0.766435	LEMD3	NONE
ENSG00000175938	0.00555557	2.0932	0.152704	0.878682	0.962491	ORAI3	NONE
ENSG00000117862	-0.0135763	3.95764	-0.836317	0.403302	0.732189	TXNDC12	NONE
ENSG00000272899	-0.0128029	2.44433	-0.294249	0.768667	0.920844		NONE
ENSG00000076382	0.0230963	2.85433	0.571798	0.567667	0.836784	SPAG5	NONE
ENSG00000103047	-0.00516759	2.28138	-0.195489	0.845075	0.951831	TANGO6	NONE
ENSG00000198382	-0.0152886	2.97473	-0.615666	0.538343	0.820594	UVRAG	NONE
ENSG00000262692	-0.0251499	2.55336	-0.503379	0.614878	0.860278		NONE
ENSG00000083123	-0.035526	3.36002	-0.754971	0.450556	0.766212	BCKDHB	NONE
ENSG00000176945	-0.0273899	2.32688	-0.352438	0.72463	0.906063	MUC20	NONE
ENSG00000161149	0.00913107	2.03534	0.181782	0.855814	0.954359	TUBA3FP	NONE
ENSG00000261520	0.0244404	2.38756	0.461202	0.644817	0.873255	DLGAP1-AS5	NONE
ENSG00000248049	0.00681735	2.21222	0.209189	0.83437	0.948534	UBA6-AS1	NONE
ENSG00000120705	0.0166534	4.21016	0.834797	0.404156	0.733	ETF1	NONE
ENSG00000114480	-0.0133288	2.49406	-0.385357	0.700106	0.897527	GBE1	NONE
ENSG00000215154	-0.0105942	2.32947	-0.289179	0.772542	0.923185		NONE
ENSG00000132702	0.0549854	5.13567	0.803072	0.422243	0.747237	HAPLN2	NONE
ENSG00000196756	-0.0177055	2.31817	-0.303622	0.761518	0.918155	SNHG17	NONE
ENSG00000105519	0.011982	2.20005	0.287002	0.774208	0.92409	CAPS	NONE
ENSG00000027001	0.00731457	2.27867	0.215914	0.829127	0.94663	MIPEP	NONE
ENSG00000246067	-0.0160309	2.48456	-0.451458	0.651819	0.87644	RAB30-AS1	NONE
ENSG00000273100	-0.0269942	2.19503	-0.201212	0.840599	0.950489		NONE
ENSG00000108826	0.0196162	4.39558	0.830762	0.406431	0.733835	MRPL27	NONE
ENSG00000168679	0.0128129	2.29415	0.32357	0.746374	0.913079	SLC16A4	NONE
ENSG00000189164	-0.00347114	2.12398	-0.131942	0.895073	0.968495	ZNF527	NONE
ENSG00000184060	-0.0151432	2.2278	-0.274672	0.78366	0.927255	ADAP2	NONE
ENSG00000257272	0.0223949	2.56755	0.503126	0.615056	0.860373		NONE
ENSG00000144535	-0.0138281	2.70319	-0.541424	0.588412	0.846953	DIS3L2	NONE
ENSG00000170092	-0.000927225	2.13647	-0.0205041	0.983648	0.994087	SPDYE5	NONE
ENSG00000196911	0.0216779	3.5103	0.794405	0.427266	0.750156	KPNA5	NONE
ENSG00000014914	-0.0143402	2.55232	-0.38782	0.698283	0.897397	MTMR11	NONE
ENSG00000146232	-0.0189496	2.61563	-0.463033	0.643504	0.872897	NFKBIE	NONE
ENSG00000270015	0.0262168	2.95334	0.589128	0.555992	0.83133		NONE
ENSG00000111727	-0.00931061	2.68323	-0.45868	0.646626	0.874163	HCFC2	NONE
ENSG00000074416	0.0232313	5.35154	0.787336	0.431389	0.753014	MGLL	NONE
ENSG00000127920	-0.0466133	3.7623	-0.814067	0.415921	0.742508	GNG11	NONE
ENSG00000114648	-0.0163419	3.10511	-0.664395	0.506686	0.801658	KLHL18	NONE
ENSG00000096080	-0.0239262	2.88621	-0.50933	0.610704	0.857588	MRPS18A	NONE
ENSG00000117477	0.0286098	3.66844	0.804919	0.421178	0.746451	CCDC181	NONE
ENSG00000131016	0.0253661	4.84918	0.825068	0.409653	0.736554	AKAP12	NONE
ENSG00000179979	-0.0319117	3.08297	-0.692086	0.489144	0.790038	CRIPAK	NONE
ENSG00000174871	0.0307626	4.89055	0.822655	0.411023	0.738253	CNIH2	NONE
ENSG00000229638	-0.00100048	2.18752	-0.02771	0.977902	0.992194	RPL4P4	NONE
ENSG00000153391	-0.0148559	2.61437	-0.471552	0.637414	0.870962	INO80C	NONE
ENSG00000167614	-0.0371578	5.21946	-0.796771	0.425891	0.749195	TTYH1	NONE
ENSG00000107651	-0.0123817	2.67071	-0.479862	0.631496	0.868898	SEC23IP	NONE
ENSG00000080819	0.0296057	3.82771	0.827176	0.408458	0.735677	CPOX	NONE
ENSG00000114923	-0.0209432	4.22615	-0.831319	0.406116	0.73367	SLC4A3	NONE
ENSG00000144591	-0.0140082	3.18528	-0.712577	0.476378	0.781352	GMPPA	NONE
ENSG00000105939	-0.0274755	2.65669	-0.510244	0.610063	0.857382	ZC3HAV1	NONE
ENSG00000147130	-0.0174554	3.63594	-0.786578	0.431832	0.753366	ZMYM3	NONE
ENSG00000152767	-0.0266601	3.25719	-0.705683	0.480653	0.78481	FARP1	NONE
ENSG00000181991	0.0159852	3.23964	0.731563	0.464714	0.774428	MRPS11	NONE
ENSG00000234882	0.0107569	2.46743	0.238026	0.81194	0.94044	EIF3EP1	NONE
ENSG00000175550	-0.0181795	4.98163	-0.819481	0.412829	0.740221	DRAP1	NONE
ENSG00000172530	-0.0112121	2.42939	-0.334623	0.738023	0.910781	BANP	NONE
ENSG00000105136	-0.0126263	2.6655	-0.492608	0.622466	0.864161	ZNF419	NONE
ENSG00000197461	0.0245976	3.64611	0.802697	0.42246	0.747367	PDGFA	NONE
ENSG00000035141	-0.0181095	3.34742	-0.730761	0.465204	0.774697	FAM136A	NONE
ENSG00000184922	-0.0216642	3.03413	-0.63668	0.52457	0.812851	FMNL1	NONE
ENSG00000256008	-0.0350957	3.49265	-0.74998	0.453554	0.767103		NONE
ENSG00000104883	-0.00141658	2.10763	-0.0218595	0.982567	0.994059	PEX11G	NONE
ENSG00000171634	0.0254803	4.24231	0.818789	0.413224	0.740283	BPTF	NONE
ENSG00000123130	0.0193138	3.43303	0.781224	0.434971	0.755009	ACOT9	NONE
ENSG00000116977	-0.0184714	3.25697	-0.69744	0.485791	0.787115	LGALS8	NONE
ENSG00000272420	-0.0331784	3.37389	-0.748361	0.454528	0.768003		NONE
ENSG00000274883	0.0185988	2.26708	0.386261	0.699437	0.89742		NONE
ENSG00000129083	0.0152407	3.85787	0.823317	0.410647	0.737917	COPB1	NONE
ENSG00000182463	0.0379351	3.14142	0.696434	0.48642	0.78764	TSHZ2	NONE
ENSG00000139233	0.00734118	2.24938	0.286209	0.774814	0.924218	LLPH	NONE
ENSG00000146063	-0.0211085	3.49599	-0.789331	0.430223	0.752003	TRIM41	NONE
ENSG00000142676	0.0186867	6.30733	0.659316	0.50994	0.803406	RPL11	NONE
ENSG00000186470	-0.0337678	2.48966	-0.45252	0.651054	0.876124	BTN3A2	NONE
ENSG00000149531	-0.0684105	4.81224	-0.817881	0.413742	0.741007	FRG1BP	NONE
ENSG00000246596	-0.00989319	2.43413	-0.277568	0.781437	0.926573		NONE
ENSG00000187778	0.0151913	4.1342	0.829759	0.406997	0.734484	MCRS1	NONE
ENSG00000224223	0.0235034	2.51281	0.397532	0.691113	0.894662	VSTM2A-OT1	NONE
ENSG00000152061	0.0194169	3.66108	0.798599	0.424831	0.748931	RABGAP1L	NONE
ENSG00000128791	0.0196157	3.21532	0.718449	0.472753	0.778257	TWSG1	NONE
ENSG00000162413	0.0302184	3.87376	0.825453	0.409434	0.736416	KLHL21	NONE
ENSG00000022277	0.0144763	4.36203	0.825772	0.409254	0.736345	RTFDC1	NONE
ENSG00000279233	-0.0190116	2.379	-0.337884	0.735566	0.90957		NONE
ENSG00000205189	-0.0134042	2.74232	-0.544204	0.586498	0.846033	ZBTB10	NONE
ENSG00000179796	0.0413417	3.04815	0.653299	0.513808	0.805761	LRRC3B	NONE
ENSG00000162645	-0.039511	2.31384	-0.390618	0.696215	0.896682	GBP2	NONE
ENSG00000187498	-0.00786161	2.27823	-0.0880982	0.929827	0.97863	COL4A1	NONE
ENSG00000120279	-0.0278007	2.53609	-0.440507	0.659725	0.879901	MYCT1	NONE
ENSG00000136811	-0.0147739	3.43262	-0.762815	0.445866	0.762838	ODF2	NONE
ENSG00000197380	0.0225525	4.15887	0.827886	0.408056	0.735546	DACT3	NONE
ENSG00000185219	0.0103112	3.14195	0.686537	0.492633	0.791399	ZNF445	NONE
ENSG00000255836	-0.018484	2.22266	-0.307339	0.75869	0.917482		NONE
ENSG00000168140	0.0515148	3.19296	0.71437	0.47527	0.780672	VASN	NONE
ENSG00000151023	0.0159562	2.37519	0.283768	0.776683	0.924851	ENKUR	NONE
ENSG00000080709	-0.014972	2.51782	-0.382908	0.70192	0.89823	KCNN2	NONE
ENSG00000124562	0.0180582	4.6799	0.82127	0.41181	0.739122	SNRPC	NONE
ENSG00000149308	0.00392349	2.30534	0.170246	0.864872	0.958704	NPAT	NONE
ENSG00000198146	-0.0243716	2.78168	-0.466491	0.641029	0.872245	ZNF770	NONE
ENSG00000163607	0.00152456	2.18915	0.0563232	0.955103	0.985765	GTPBP8	NONE
ENSG00000222009	-0.0109253	2.33538	-0.278411	0.780791	0.926311	BTBD19	NONE
ENSG00000164604	-0.0348607	3.11635	-0.68177	0.495641	0.79439	GPR85	NONE
ENSG00000268006	-0.01025	2.5534	-0.410029	0.681927	0.889403	PTOV1-AS1	NONE
ENSG00000111077	0.0373325	4.04341	0.821524	0.411666	0.739069	TNS2	NONE
ENSG00000167065	0.00274338	2.03586	0.0592322	0.952786	0.985765	DUSP18	NONE
ENSG00000177542	-0.0263921	4.73743	-0.81925	0.412961	0.740254	SLC25A22	NONE
ENSG00000148358	-0.021469	3.79657	-0.811778	0.417233	0.743569	GPR107	NONE
ENSG00000101945	0.0012069	2.19204	0.031159	0.975153	0.991858	SUV39H1	NONE
ENSG00000273344	-0.0235917	3.14609	-0.690238	0.490305	0.790591	PAXIP1-AS1	NONE
ENSG00000213639	0.0135841	5.25467	0.799945	0.424051	0.74837	PPP1CB	NONE
ENSG00000196810	-0.00397217	2.28415	-0.184403	0.853758	0.953974	CTBP1-AS2	NONE
ENSG00000227057	-0.0271824	3.60759	-0.785386	0.43253	0.753743	WDR46	NONE
ENSG00000249853	-0.0105928	2.36093	-0.2481	0.80414	0.937321	HS3ST5	NONE
ENSG00000005882	-0.0258252	3.27796	-0.66122	0.508719	0.802578	PDK2	NONE
ENSG00000133243	0.0249883	5.10161	0.798969	0.424617	0.748724	BTBD2	NONE
ENSG00000115561	0.0225192	4.29363	0.819825	0.412634	0.74003	CHMP3	NONE
ENSG00000141012	-0.00163646	2.26641	-0.0760039	0.939441	0.982394	GALNS	NONE
ENSG00000196090	0.0360598	3.90239	0.799418	0.424357	0.748518	PTPRT	NONE
ENSG00000120438	-0.0304318	4.67155	-0.818839	0.413196	0.740283	TCP1	NONE
ENSG00000160256	0.023996	3.35754	0.715269	0.474714	0.779924	FAM207A	NONE
ENSG00000120868	0.0144514	2.95782	0.592061	0.554027	0.83019	APAF1	NONE
ENSG00000107164	-0.0202668	3.80868	-0.812425	0.416862	0.743357	FUBP3	NONE
ENSG00000140519	0.0138834	2.53977	0.383623	0.701391	0.89809	RHCG	NONE
ENSG00000181472	0.0144715	2.63799	0.42746	0.669194	0.883658	ZBTB2	NONE
ENSG00000136108	0.0137353	2.66799	0.428952	0.668109	0.883582	CKAP2	NONE
ENSG00000143469	-0.00323003	2.25793	-0.124565	0.900909	0.97051	SYT14	NONE
ENSG00000282160	-0.0132884	2.27038	-0.234	0.815063	0.94189		NONE
ENSG00000127152	0.00523606	2.33759	0.114444	0.908923	0.973285	BCL11B	NONE
ENSG00000083223	0.0105993	2.74729	0.516878	0.605427	0.855009	ZCCHC6	NONE
ENSG00000158815	0.0428405	3.87395	0.816621	0.414461	0.741712	FGF17	NONE
ENSG00000139546	-0.00713479	2.52806	-0.384906	0.70044	0.897584	TARBP2	NONE
ENSG00000211772	-0.0209376	2.5385	-0.320866	0.748421	0.913456	TRBC2	NONE
ENSG00000140319	0.0213156	6.52933	0.615317	0.538573	0.820865	SRP14	NONE
ENSG00000161813	-0.0156733	3.01335	-0.604777	0.54555	0.825379	LARP4	NONE
ENSG00000100280	-0.0144837	4.68594	-0.815923	0.41486	0.741895	AP1B1	NONE
ENSG00000171928	-0.00339686	2.2924	-0.128173	0.898054	0.970135	TVP23B	NONE
ENSG00000186205	-0.00132081	2.24198	-0.0411303	0.967205	0.989676	MARC1	NONE
ENSG00000134287	-0.0149914	6.01644	-0.707341	0.479623	0.784058	ARF3	NONE
ENSG00000165914	0.0204938	3.53928	0.757827	0.448845	0.765103	TTC7B	NONE
ENSG00000000971	-0.0571125	2.96507	-0.632688	0.527173	0.81328	CFH	NONE
ENSG00000184515	-0.0335492	5.91364	-0.723061	0.469917	0.777219	BEX5	NONE
ENSG00000197170	0.0201669	4.49557	0.817446	0.41399	0.741265	PSMD12	NONE
ENSG00000156162	0.010364	2.5411	0.403484	0.686732	0.892627	DPY19L4	NONE
ENSG00000175324	-0.0172748	2.85471	-0.537974	0.590789	0.848171	LSM1	NONE
ENSG00000271204	0.0345818	2.19867	0.36412	0.715893	0.902362		NONE
ENSG00000075043	-0.0286821	4.6741	-0.816471	0.414547	0.741712	KCNQ2	NONE
ENSG00000165280	-0.0171641	5.10226	-0.806008	0.42055	0.74593	VCP	NONE
ENSG00000272971	-0.0265552	2.97378	-0.56674	0.571098	0.838057		NONE
ENSG00000056487	0.0159737	2.28596	0.297463	0.766214	0.920031	PHF21B	NONE
ENSG00000129422	0.0372501	3.73697	0.805124	0.421059	0.74641	MTUS1	NONE
ENSG00000135341	-0.0129358	3.77808	-0.811331	0.417489	0.743569	MAP3K7	NONE
ENSG00000166823	-0.0232608	3.12371	-0.66082	0.508975	0.802695	MESP1	NONE
ENSG00000132840	-0.00107526	2.12977	-0.0182694	0.98543	0.994145	BHMT2	NONE
ENSG00000110693	0.0178669	2.70533	0.54809	0.583829	0.844288	SOX6	NONE
ENSG00000135636	0.035811	3.21438	0.707423	0.479571	0.784058	DYSF	NONE
ENSG00000100441	0.0122618	2.44601	0.312062	0.755099	0.916077	KHNYN	NONE
ENSG00000005961	0.00337878	2.25527	0.0862921	0.931262	0.978856	ITGA2B	NONE
ENSG00000184408	-0.0255479	3.12078	-0.618799	0.536278	0.819446	KCND2	NONE
ENSG00000144619	-0.0118137	2.49022	-0.289883	0.772004	0.92286	CNTN4	NONE
ENSG00000103365	0.0116402	4.03027	0.821052	0.411935	0.739194	GGA2	NONE
ENSG00000120278	0.0264065	2.84123	0.579045	0.562771	0.835254	PLEKHG1	NONE
ENSG00000204390	-0.00720132	2.37373	-0.152903	0.878525	0.962491	HSPA1L	NONE
ENSG00000182158	-0.00564174	2.24452	-0.136709	0.891306	0.967773	CREB3L2	NONE
ENSG00000108561	0.0261454	4.6899	0.814113	0.415895	0.742508	C1QBP	NONE
ENSG00000101639	-0.017199	2.58706	-0.365116	0.71515	0.902072	CEP192	NONE
ENSG00000225855	-0.00656535	2.30264	-0.162765	0.870757	0.960858	RUSC1-AS1	NONE
ENSG00000150787	-0.0198851	3.57823	-0.768845	0.44228	0.76017	PTS	NONE
ENSG00000100284	-0.0201343	3.93586	-0.816743	0.414391	0.741712	TOM1	NONE
ENSG00000136861	0.0197073	3.43535	0.765175	0.444461	0.761954	CDK5RAP2	NONE
ENSG00000105497	0.00809905	2.54326	0.382025	0.702575	0.898413	ZNF175	NONE
ENSG00000138448	0.0496113	4.08192	0.816339	0.414623	0.741734	ITGAV	NONE
ENSG00000064932	-0.0269853	2.6579	-0.463185	0.643396	0.872897	SBNO2	NONE
ENSG00000087995	0.0125225	3.17508	0.688429	0.491442	0.791351	METTL2A	NONE
ENSG00000086848	-0.00118239	2.22313	-0.0402763	0.967886	0.989676	ALG9	NONE
ENSG00000102265	0.0718265	3.8322	0.80801	0.419397	0.744996	TIMP1	NONE
ENSG00000198945	0.00496848	2.31473	0.162748	0.87077	0.960858	L3MBTL3	NONE
ENSG00000188803	-0.0278256	2.5395	-0.370741	0.710958	0.90083	SHISA6	NONE
ENSG00000162851	0.00566983	2.41477	0.13176	0.895217	0.968495	TFB2M	NONE
ENSG00000171695	0.00977157	2.30882	0.170461	0.864703	0.958704	LKAAEAR1	NONE
ENSG00000248923	0.0280874	2.62334	0.547607	0.58416	0.844558	MTND5P11	NONE
ENSG00000153208	0.0544393	3.68863	0.795779	0.426468	0.749786	MERTK	NONE
ENSG00000137815	-0.0253288	5.19232	-0.783903	0.433399	0.75432	RTF1	NONE
ENSG00000007402	-0.0110746	2.56601	-0.319226	0.749664	0.913741	CACNA2D2	NONE
ENSG00000227775	-0.026485	2.8053	-0.452626	0.650978	0.876124		NONE
ENSG00000232104	-0.0147647	2.17788	-0.200454	0.841191	0.950805	RFX3-AS1	NONE
ENSG00000154146	-0.00206036	8.58628	-0.0394957	0.968508	0.989728	NRGN	NONE
ENSG00000207955	-0.0608109	2.86962	-0.584758	0.558925	0.833124	MIR219A2	NONE
ENSG00000101439	0.0256028	7.8242	0.331607	0.740299	0.91111	CST3	NONE
ENSG00000069966	-0.0252578	3.84925	-0.804097	0.421652	0.746782	GNB5	NONE
ENSG00000103510	0.014934	4.25696	0.814999	0.415389	0.742206	KAT8	NONE
ENSG00000198517	-0.0333135	3.5431	-0.781224	0.434972	0.755009	MAFK	NONE
ENSG00000133805	0.0184168	2.76457	0.500882	0.616634	0.860751	AMPD3	NONE
ENSG00000142556	0.00174885	2.28193	0.0681255	0.945708	0.984532	ZNF614	NONE
ENSG00000161800	0.0116126	2.55942	0.353921	0.723519	0.905623	RACGAP1	NONE
ENSG00000103876	0.00429455	2.17427	0.10566	0.915887	0.974994	FAH	NONE
ENSG00000075945	0.0225747	5.05392	0.801599	0.423094	0.747966	KIFAP3	NONE
ENSG00000127314	-0.00850007	2.37651	-0.237212	0.812572	0.94061	RAP1B	NONE
ENSG00000188636	-0.0255875	3.48296	-0.720455	0.471519	0.777946	LDOC1L	NONE
ENSG00000166501	0.0251741	5.83519	0.718252	0.472875	0.778375	PRKCB	NONE
ENSG00000146587	-0.0100015	2.65834	-0.415569	0.677871	0.887755	RBAK	NONE
ENSG00000221946	-0.0314357	5.56739	-0.742296	0.458191	0.771023	FXYD7	NONE
ENSG00000124587	-0.0308837	4.42484	-0.811177	0.417578	0.743569	PEX6	NONE
ENSG00000089220	0.00356481	8.44771	0.123451	0.90179	0.971039	PEBP1	NONE
ENSG00000157368	0.0451561	3.7443	0.801163	0.423347	0.747966	IL34	NONE
ENSG00000013561	-0.0147545	3.98347	-0.815033	0.415369	0.742206	RNF14	NONE
ENSG00000160179	-0.0207778	2.78855	-0.524182	0.60034	0.852694	ABCG1	NONE
ENSG00000173171	-0.00161811	2.33417	-0.0673392	0.946334	0.984576	MTX1	NONE
ENSG00000026950	-0.0180569	2.56396	-0.431521	0.666241	0.882459	BTN3A1	NONE
ENSG00000110422	0.0243784	3.77648	0.803391	0.422059	0.74709	HIPK3	NONE
ENSG00000250790	0.00745993	2.19511	0.192735	0.84723	0.952025		NONE
ENSG00000063177	-0.0179676	5.6504	-0.731863	0.464531	0.774428	RPL18	NONE
ENSG00000161544	-0.0202002	2.73401	-0.461609	0.644525	0.873025	CYGB	NONE
ENSG00000184388	0.00718455	2.43907	0.132267	0.894817	0.968495	PABPC1L2B	NONE
ENSG00000275004	0.0128646	2.64785	0.411752	0.680665	0.888989	ZNF280B	NONE
ENSG00000166902	0.0204784	4.23425	0.81392	0.416006	0.742508	MRPL16	NONE
ENSG00000108848	-0.028568	5.92036	-0.67709	0.498604	0.796145	LUC7L3	NONE
ENSG00000266865	-0.00174379	2.2193	-0.0531401	0.957638	0.986563		NONE
ENSG00000144596	-0.00152369	2.32135	-0.0302784	0.975855	0.991858	GRIP2	NONE
ENSG00000275484	-0.0112173	2.2938	-0.150998	0.880027	0.96287		NONE
ENSG00000188051	0.000193961	2.23219	0.00572509	0.995434	0.997961	TMEM221	NONE
ENSG00000137497	0.0235113	4.28602	0.812714	0.416697	0.743146	NUMA1	NONE
ENSG00000105821	0.0214163	3.6103	0.781787	0.434641	0.755009	DNAJC2	NONE
ENSG00000139910	0.0243985	4.95588	0.793191	0.427972	0.750333	NOVA1	NONE
ENSG00000198453	0.0102149	2.59779	0.463637	0.643072	0.872897	ZNF568	NONE
ENSG00000234969	-0.0159954	2.36154	-0.301083	0.763453	0.918758		NONE
ENSG00000114374	-0.00709213	-0.193517	-0.0828055	0.934033	0.980021	USP9Y	NONE
ENSG00000127399	0.00877062	2.31072	0.180782	0.856598	0.954757	LRRC61	NONE
ENSG00000184616	-0.0147888	2.54851	-0.264426	0.79154	0.930792	SPDYE12P	NONE
ENSG00000170473	0.0206567	3.54205	0.775349	0.438431	0.758006	PYM1	NONE
ENSG00000178966	-0.000232327	2.3228	-0.00805395	0.993577	0.997557	RMI1	NONE
ENSG00000182796	-0.0119652	2.48259	-0.320065	0.749028	0.913593	TMEM198B	NONE
ENSG00000118369	-0.0145821	3.04901	-0.608734	0.542925	0.823962	USP35	NONE
ENSG00000181924	-0.0211656	3.73535	-0.8015	0.423152	0.747966	COA4	NONE
ENSG00000149257	-0.0682213	2.96635	-0.618809	0.536272	0.819446	SERPINH1	NONE
ENSG00000129009	0.0347306	2.96624	0.551493	0.581496	0.842589	ISLR	NONE
ENSG00000173581	-0.0175898	4.25214	-0.81075	0.417823	0.743581	CCDC106	NONE
ENSG00000169118	0.00166651	2.29935	0.0708735	0.943521	0.984069	CSNK1G1	NONE
ENSG00000125869	-0.0537075	4.41094	-0.797252	0.425612	0.749186	LAMP5	NONE
ENSG00000116668	0.00610455	2.35224	0.200387	0.841244	0.950805	SWT1	NONE
ENSG00000210196	-0.00141365	8.52853	-0.024934	0.980116	0.992956	MT-TP	NONE
ENSG00000022267	-0.0211113	4.90656	-0.802423	0.422618	0.747393	FHL1	NONE
ENSG00000182873	-0.0179832	2.86599	-0.52454	0.600092	0.852694		NONE
ENSG00000125945	-0.0197802	3.01467	-0.58739	0.557157	0.831822	ZNF436	NONE
ENSG00000103269	-0.0220257	4.20256	-0.810641	0.417885	0.743581	RHBDL1	NONE
ENSG00000185614	-0.0102432	2.39015	-0.236913	0.812803	0.940713	FAM212A	NONE
ENSG00000105409	-0.0380592	6.12277	-0.699006	0.484812	0.786393	ATP1A3	NONE
ENSG00000204569	0.0184024	4.16753	0.811256	0.417532	0.743569	PPP1R10	NONE
ENSG00000118242	0.0290839	3.01767	0.614691	0.538986	0.821255	MREG	NONE
ENSG00000128285	-0.00498128	2.41037	-0.0723048	0.942383	0.98367	MCHR1	NONE
ENSG00000171488	-0.00487459	2.3511	-0.186355	0.852228	0.953588	LRRC8C	NONE
ENSG00000006062	-0.000220925	2.23476	-0.00543714	0.995664	0.998028	MAP3K14	NONE
ENSG00000185278	0.0086129	2.37241	0.296926	0.766623	0.920359	ZBTB37	NONE
ENSG00000099954	0.00844896	2.2796	0.167076	0.867365	0.960113	CECR2	NONE
ENSG00000125149	-0.0119722	2.72465	-0.42867	0.668313	0.883582	C16orf70	NONE
ENSG00000254860	-0.0103506	2.30233	-0.167343	0.867156	0.960017	TMEM9B-AS1	NONE
ENSG00000077150	0.0325386	2.45031	0.40609	0.684818	0.891442	NFKB2	NONE
ENSG00000148600	0.022665	2.66563	0.427899	0.668875	0.883658	CDHR1	NONE
ENSG00000188732	-0.00119139	2.23223	-0.0410362	0.96728	0.989676	FAM221A	NONE
ENSG00000172977	0.0154797	2.78601	0.44665	0.655285	0.878046	KAT5	NONE
ENSG00000230630	0.0243851	2.35205	0.45936	0.646138	0.873999	DNM3OS	NONE
ENSG00000105656	-0.00312117	2.33835	-0.139909	0.888777	0.96642	ELL	NONE
ENSG00000232098	0.0108389	2.59871	0.380681	0.703572	0.89859		NONE
ENSG00000198863	0.0214749	3.95586	0.802973	0.422301	0.747254	RUNDC1	NONE
ENSG00000166847	0.0153304	4.20056	0.809267	0.418675	0.744125	DCTN5	NONE
ENSG00000186288	0.00223854	2.40385	0.039426	0.968564	0.989728	PABPC1L2A	NONE
ENSG00000176194	0.0127149	2.44795	0.201457	0.840408	0.950345	CIDEA	NONE
ENSG00000119138	-0.0290773	4.30268	-0.808104	0.419343	0.744996	KLF9	NONE
ENSG00000213015	0.0243701	4.2152	0.806687	0.420158	0.74566	ZNF580	NONE
ENSG00000090020	-0.0224967	3.70043	-0.781521	0.434797	0.755009	SLC9A1	NONE
ENSG00000278949	-0.0120865	2.27355	-0.295691	0.767566	0.920562		NONE
ENSG00000114026	-0.00956625	2.62805	-0.428399	0.668511	0.883636	OGG1	NONE
ENSG00000279744	-0.0158417	2.6218	-0.357511	0.720832	0.904672		NONE
ENSG00000146859	0.00988098	2.31047	0.175841	0.860477	0.956828	TMEM140	NONE
ENSG00000047849	0.0201448	5.69011	0.718039	0.473006	0.778509	MAP4	NONE
ENSG00000101442	-0.0156186	3.11132	-0.640335	0.522193	0.811498	ACTR5	NONE
ENSG00000010327	-0.0387001	2.4674	-0.338859	0.734831	0.908924	STAB1	NONE
ENSG00000197989	-0.0105364	2.49863	-0.372335	0.709772	0.90083	SNHG12	NONE
ENSG00000175928	0.0311133	3.03042	0.578095	0.563412	0.835295	LRRN1	NONE
ENSG00000119326	-0.0212397	3.48671	-0.764768	0.444703	0.762107	CTNNAL1	NONE
ENSG00000161654	0.0102676	2.63119	0.364435	0.715658	0.902256	LSM12	NONE
ENSG00000048140	0.0260383	3.42002	0.740181	0.459473	0.771373	TSPAN17	NONE
ENSG00000172594	0.0140819	2.82069	0.486809	0.626567	0.866153	SMPDL3A	NONE
ENSG00000185896	0.0205604	4.74765	0.801429	0.423193	0.747966	LAMP1	NONE
ENSG00000272462	-0.0134507	2.51719	-0.339803	0.734121	0.908529		NONE
ENSG00000243660	0.00404824	2.34503	0.188438	0.850596	0.953095	ZNF487	NONE
ENSG00000153485	0.00111438	2.34332	0.0350645	0.97204	0.99107	TMEM251	NONE
ENSG00000100884	-0.0353582	3.94841	-0.806173	0.420454	0.745846	CPNE6	NONE
ENSG00000263753	-0.0230172	3.24339	-0.70006	0.484155	0.786393	LINC00667	NONE
ENSG00000269837	-0.0268322	3.16639	-0.673972	0.500583	0.79743	IPO5P1	NONE
ENSG00000100934	-0.0184877	3.44783	-0.721099	0.471122	0.777574	SEC23A	NONE
ENSG00000177098	0.0450853	4.02188	0.789316	0.430232	0.752003	SCN4B	NONE
ENSG00000121933	0.0327208	2.56754	0.369209	0.712099	0.901227	TMIGD3	NONE
ENSG00000168890	0.0144439	2.79417	0.535598	0.59243	0.849048	TMEM150A	NONE
ENSG00000196586	0.0288777	4.59416	0.795998	0.426341	0.74969	MYO6	NONE
ENSG00000054598	-0.00269508	2.25252	-0.0477863	0.961902	0.987795	FOXC1	NONE
ENSG00000243701	0.00128086	2.3413	0.0356919	0.97154	0.991053	DUBR	NONE
ENSG00000067560	0.0186867	5.85252	0.711159	0.477255	0.782055	RHOA	NONE
ENSG00000153187	0.0150419	4.98158	0.793973	0.427517	0.750281	HNRNPU	NONE
ENSG00000186862	0.0269801	3.26373	0.677743	0.49819	0.795897	PDZD7	NONE
ENSG00000087250	0.0150659	7.79451	0.278629	0.780623	0.926253	MT3	NONE
ENSG00000155158	-0.0191746	3.11843	-0.656295	0.51188	0.804434	TTC39B	NONE
ENSG00000198246	0.00692295	2.38144	0.191834	0.847936	0.952049	SLC29A3	NONE
ENSG00000162616	-0.0445651	3.86756	-0.801117	0.423374	0.747966	DNAJB4	NONE
ENSG00000165475	0.0353745	4.96685	0.791637	0.428878	0.750679	CRYL1	NONE
ENSG00000121940	-0.014945	2.88154	-0.522816	0.60129	0.853382	CLCC1	NONE
ENSG00000109323	-0.00849786	2.50875	-0.35095	0.725746	0.906586	MANBA	NONE
ENSG00000166348	0.0345166	3.86589	0.799037	0.424578	0.748724	USP54	NONE
ENSG00000118922	-0.0115193	2.78527	-0.461721	0.644445	0.873025	KLF12	NONE
ENSG00000171763	-1.49761e-05	2.31987	-0.000439184	0.99965	0.999901	SPATA5L1	NONE
ENSG00000213199	-0.0301849	3.4983	-0.750694	0.453124	0.766789	ASIC3	NONE
ENSG00000173208	-0.0134339	2.51595	-0.283723	0.776718	0.924851	ABCD2	NONE
ENSG00000151657	-0.013229	2.68551	-0.491808	0.623031	0.86436	KIN	NONE
ENSG00000106588	-0.00281414	2.20454	-0.0966261	0.923055	0.977685	PSMA2	NONE
ENSG00000198182	0.0100529	2.60216	0.394214	0.693559	0.895482	ZNF607	NONE
ENSG00000160209	0.0146192	5.18198	0.783148	0.433841	0.754655	PDXK	NONE
ENSG00000110436	0.0520649	7.00385	0.51493	0.606787	0.85576	SLC1A2	NONE
ENSG00000125247	-0.0312362	3.15718	-0.652043	0.514617	0.806545	TMTC4	NONE
ENSG00000107140	0.0160887	3.43871	0.737381	0.461172	0.772617	TESK1	NONE
ENSG00000163517	-0.0230314	4.40702	-0.800038	0.423998	0.74837	HDAC11	NONE
ENSG00000147383	0.0240296	3.44013	0.7129	0.476178	0.781352	NSDHL	NONE
ENSG00000206560	-0.0124145	3.41626	-0.737071	0.46136	0.77262	ANKRD28	NONE
ENSG00000148175	0.0507124	5.27418	0.767993	0.442786	0.760428	STOM	NONE
ENSG00000176658	0.0193504	2.67967	0.476189	0.634109	0.870117	MYO1D	NONE
ENSG00000151320	-0.0254466	4.07125	-0.794575	0.427167	0.750156	AKAP6	NONE
ENSG00000079482	0.0317764	3.55153	0.766712	0.443547	0.760972	OPHN1	NONE
ENSG00000116922	-0.00840945	2.58964	-0.326928	0.743834	0.912053	C1orf109	NONE
ENSG00000147439	0.00979578	2.38717	0.203719	0.83864	0.949727	BIN3	NONE
ENSG00000141994	-0.00496322	2.36479	-0.177611	0.859087	0.955708	DUS3L	NONE
ENSG00000278041	-0.0131566	2.35594	-0.220745	0.825364	0.945183		NONE
ENSG00000145147	-0.0251501	3.2076	-0.650537	0.515588	0.806735	SLIT2	NONE
ENSG00000067715	-0.0271835	7.15767	-0.48559	0.627431	0.866759	SYT1	NONE
ENSG00000137124	0.00488721	2.43143	0.122106	0.902855	0.971631	ALDH1B1	NONE
ENSG00000244165	0.0073461	2.42752	0.241135	0.809531	0.939571	P2RY11	NONE
ENSG00000172014	-0.0347893	2.10612	-0.26015	0.794835	0.932211	ANKRD20A4	NONE
ENSG00000108187	0.0051615	2.26071	0.113226	0.909888	0.973749	PBLD	NONE
ENSG00000106479	-0.0120878	2.95098	-0.579112	0.562725	0.835254	ZNF862	NONE
ENSG00000133433	-0.0380573	2.7671	-0.416501	0.677189	0.887596	GSTT2B	NONE
ENSG00000187231	0.0149639	3.60706	0.776012	0.43804	0.757766	SESTD1	NONE
ENSG00000162929	-0.0195225	3.11709	-0.658641	0.510373	0.80384	KIAA1841	NONE
ENSG00000100296	0.0139723	3.09042	0.618438	0.536515	0.819566	THOC5	NONE
ENSG00000013619	0.0188256	3.13095	0.617453	0.537165	0.819738	MAMLD1	NONE
ENSG00000105290	-0.0169566	6.27992	-0.639208	0.522926	0.811901	APLP1	NONE
ENSG00000108309	-0.0198054	5.61771	-0.740942	0.459012	0.771373	RUNDC3A	NONE
ENSG00000171858	0.0220719	6.31585	0.629599	0.529191	0.814272	RPS21	NONE
ENSG00000173918	0.0272387	2.56129	0.405835	0.685005	0.891557	C1QTNF1	NONE
ENSG00000187773	-0.0329872	2.98046	-0.607353	0.543841	0.824275	FAM69C	NONE
ENSG00000142208	-0.0137184	2.8591	-0.524103	0.600396	0.852694	AKT1	NONE
ENSG00000260884	-0.0266584	3.4092	-0.713979	0.475511	0.780933		NONE
ENSG00000185262	0.0268438	3.99764	0.799728	0.424177	0.74837	UBALD2	NONE
ENSG00000138050	0.0176617	2.99032	0.629102	0.529516	0.814442	THUMPD2	NONE
ENSG00000170540	-0.0150128	6.36939	-0.611541	0.541068	0.822261	ARL6IP1	NONE
ENSG00000077092	0.0204334	2.81554	0.433801	0.664585	0.8823	RARB	NONE
ENSG00000090661	0.0232551	3.9929	0.797698	0.425353	0.748931	CERS4	NONE
ENSG00000173960	0.0189061	3.0355	0.649403	0.51632	0.807352	UBXN2A	NONE
ENSG00000185475	0.00461525	2.37499	0.149203	0.881442	0.963439	TMEM179B	NONE
ENSG00000197345	-0.0257679	3.82119	-0.79166	0.428864	0.750679	MRPL21	NONE
ENSG00000142634	0.0236391	5.51638	0.754128	0.451061	0.766435	EFHD2	NONE
ENSG00000102580	0.0236431	3.55007	0.764879	0.444637	0.762088	DNAJC3	NONE
ENSG00000181852	0.0180444	4.06953	0.800206	0.4239	0.74837	RNF41	NONE
ENSG00000054983	-0.019568	3.44344	-0.727128	0.467424	0.775399	GALC	NONE
ENSG00000197128	-0.00903811	2.54613	-0.343755	0.731148	0.907882	ZNF772	NONE
ENSG00000151413	0.00168899	2.25621	0.059957	0.952209	0.985765	NUBPL	NONE
ENSG00000180448	0.012933	2.48234	0.31708	0.75129	0.914141	ARHGAP45	NONE
ENSG00000155621	0.0100967	2.44638	0.347824	0.728091	0.907068	C9orf85	NONE
ENSG00000102390	0.0181113	3.7967	0.793231	0.427949	0.750333	PBDC1	NONE
ENSG00000156030	0.0120631	2.65205	0.35888	0.719808	0.904172	ELMSAN1	NONE
ENSG00000165655	-0.0183818	2.82135	-0.49134	0.623361	0.86436	ZNF503	NONE
ENSG00000204843	-0.0270659	4.63025	-0.794789	0.427043	0.750083	DCTN1	NONE
ENSG00000280550	-0.0426145	3.65312	-0.75635	0.449729	0.765775		NONE
ENSG00000230839	0.0409297	3.06979	0.564934	0.572325	0.838306		NONE
ENSG00000263001	0.0138045	2.74385	0.48198	0.629992	0.868207	GTF2I	NONE
ENSG00000120327	0.00841256	2.55167	0.313677	0.753873	0.915099	PCDHB14	NONE
ENSG00000275383	0.020093	2.65339	0.509597	0.610517	0.857484		NONE
ENSG00000272927	-0.00889631	2.40279	-0.164943	0.869043	0.960775		NONE
ENSG00000225828	-0.00123244	2.1626	-0.0317972	0.974644	0.991851	FAM229A	NONE
ENSG00000085276	0.00582661	2.16208	0.0936821	0.925392	0.977685	MECOM	NONE
ENSG00000185920	0.0164688	2.56274	0.333122	0.739156	0.910854	PTCH1	NONE
ENSG00000158062	-0.0245233	3.55738	-0.764331	0.444963	0.762146	UBXN11	NONE
ENSG00000159445	0.0200149	3.46843	0.749589	0.453789	0.767211	THEM4	NONE
ENSG00000171469	-0.00443672	2.40931	-0.21518	0.829698	0.946709	ZNF561	NONE
ENSG00000010256	0.0192709	5.38272	0.763055	0.445723	0.762779	UQCRC1	NONE
ENSG00000147274	-0.0176998	4.38038	-0.795445	0.426662	0.74993	RBMX	NONE
ENSG00000131788	-0.0136304	2.7466	-0.402642	0.687352	0.892751	PIAS3	NONE
ENSG00000065534	0.0245949	3.11718	0.628854	0.529678	0.814442	MYLK	NONE
ENSG00000102804	0.0248846	6.08404	0.665323	0.506093	0.801387	TSC22D1	NONE
ENSG00000188243	-0.0207644	3.93195	-0.796773	0.42589	0.749195	COMMD6	NONE
ENSG00000132313	-0.0140038	4.15724	-0.798336	0.424984	0.748931	MRPL35	NONE
ENSG00000148400	0.0288312	2.98094	0.587654	0.556981	0.831638	NOTCH1	NONE
ENSG00000100439	0.0373683	3.25296	0.700458	0.483906	0.786393	ABHD4	NONE
ENSG00000267519	-0.00563661	2.09043	-0.0902099	0.92815	0.978039	MIR24-2	NONE
ENSG00000069399	0.0214351	2.45489	0.306933	0.758998	0.917543	BCL3	NONE
ENSG00000162654	-0.0309343	2.4287	-0.320614	0.748612	0.913456	GBP4	NONE
ENSG00000118046	0.0129296	3.74985	0.785059	0.432721	0.753992	STK11	NONE
ENSG00000272391	-0.0127608	3.30483	-0.690799	0.489953	0.790329	POM121C	NONE
ENSG00000198356	0.0198702	4.81243	0.789389	0.430189	0.752003	ASNA1	NONE
ENSG00000135968	-0.0235453	4.32756	-0.787054	0.431554	0.753218	GCC2	NONE
ENSG00000148154	-0.0256904	3.52291	-0.722568	0.47022	0.777574	UGCG	NONE
ENSG00000229358	0.0171238	2.75347	0.512898	0.608207	0.856159	DPY19L1P1	NONE
ENSG00000081803	0.0321335	4.14925	0.790472	0.429557	0.751496	CADPS2	NONE
ENSG00000172113	-0.00565252	2.4025	-0.252809	0.8005	0.935426	NME6	NONE
ENSG00000149532	-0.0144739	4.41521	-0.793096	0.428028	0.750333	CPSF7	NONE
ENSG00000226499	-0.0160282	2.45564	-0.297566	0.766135	0.920031		NONE
ENSG00000120458	-0.0142928	2.98257	-0.566954	0.570952	0.838057	MSANTD2	NONE
ENSG00000269815	0.0224668	2.89447	0.535573	0.592448	0.849048		NONE
ENSG00000163132	0.0454993	2.98349	0.621616	0.534425	0.817913	MSX1	NONE
ENSG00000247679	-0.013248	2.71392	-0.431106	0.666542	0.882677		NONE
ENSG00000173456	0.00524189	2.48687	0.108948	0.91328	0.974543	RNF26	NONE
ENSG00000171467	0.0115638	2.97538	0.576287	0.564632	0.835872	ZNF318	NONE
ENSG00000184743	0.0221589	3.17382	0.663435	0.507301	0.802038	ATL3	NONE
ENSG00000144029	0.0234386	4.40801	0.78983	0.429931	0.751983	MRPS5	NONE
ENSG00000139154	0.0561864	4.1709	0.777266	0.4373	0.757241	AEBP2	NONE
ENSG00000196151	-0.019884	3.29144	-0.667002	0.505021	0.800434	WDSUB1	NONE
ENSG00000149182	-0.0181911	4.28482	-0.794009	0.427497	0.750281	ARFGAP2	NONE
ENSG00000132128	-0.0145532	3.57109	-0.751576	0.452593	0.76665	LRRC41	NONE
ENSG00000152583	-0.00139841	8.42751	-0.0362059	0.97113	0.991051	SPARCL1	NONE
ENSG00000133561	0.00431287	2.2604	0.0645592	0.948546	0.985257	GIMAP6	NONE
ENSG00000163632	0.0121746	2.41389	0.238161	0.811836	0.94044	C3orf49	NONE
ENSG00000049130	0.0204402	2.87732	0.458392	0.646832	0.87419	KITLG	NONE
ENSG00000185753	0.00911172	2.48807	0.350874	0.725803	0.906586	CXorf38	NONE
ENSG00000236333	-0.0158163	2.57508	-0.369382	0.71197	0.901227	TRHDE-AS1	NONE
ENSG00000169981	0.00585604	2.4019	0.204967	0.837665	0.949233	ZNF35	NONE
ENSG00000029534	0.0268101	2.88513	0.497963	0.618688	0.861538	ANK1	NONE
ENSG00000105810	-0.000162941	2.21437	-0.0044903	0.996419	0.998232	CDK6	NONE
ENSG00000172175	0.00252204	2.3302	0.10825	0.913832	0.974698	MALT1	NONE
ENSG00000146067	0.021564	4.1261	0.793141	0.428002	0.750333	FAM193B	NONE
ENSG00000152214	0.0417661	3.67343	0.718646	0.472632	0.778221	RIT2	NONE
ENSG00000155659	0.0870384	3.1207	0.631598	0.527885	0.813303	VSIG4	NONE
ENSG00000277147	-0.0110984	2.61367	-0.443004	0.657919	0.878932	LINC00869	NONE
ENSG00000234709	-0.000399799	2.20306	-0.00925486	0.992619	0.997074	UPF3AP3	NONE
ENSG00000178996	0.0141225	2.65798	0.395981	0.692256	0.895063	SNX18	NONE
ENSG00000165819	-0.0157879	3.42167	-0.724821	0.468838	0.776576	METTL3	NONE
ENSG00000144730	0.0199682	2.50102	0.374667	0.708037	0.900455	IL17RD	NONE
ENSG00000167785	-0.00475799	2.36119	-0.160029	0.87291	0.961143	ZNF558	NONE
ENSG00000261455	0.00526766	2.46704	0.0910586	0.927476	0.977685	LINC01003	NONE
ENSG00000266053	-0.0062376	2.39224	-0.182326	0.855387	0.954343	NDUFV2-AS1	NONE
ENSG00000111667	-0.0218286	4.86225	-0.784131	0.433265	0.75432	USP5	NONE
ENSG00000175505	0.000931284	2.26346	0.0188738	0.984948	0.994145	CLCF1	NONE
ENSG00000180385	-0.00466813	2.31071	-0.116309	0.907446	0.972704	EMC3-AS1	NONE
ENSG00000174444	0.0146249	6.29912	0.606809	0.544201	0.824275	RPL4	NONE
ENSG00000186648	-0.0078709	2.4416	-0.205442	0.837295	0.949233	CARMIL3	NONE
ENSG00000144677	0.0306909	4.23887	0.78687	0.431661	0.753237	CTDSPL	NONE
ENSG00000170231	0.0330693	3.17177	0.628996	0.529585	0.814442	FABP6	NONE
ENSG00000240240	-0.00695376	2.28324	-0.132835	0.894368	0.968495		NONE
ENSG00000100292	0.0525444	2.81491	0.527677	0.597914	0.851447	HMOX1	NONE
ENSG00000187147	0.0223988	4.44608	0.78752	0.431281	0.752994	RNF220	NONE
ENSG00000140474	0.0204549	4.62109	0.786144	0.432086	0.753475	ULK3	NONE
ENSG00000086062	-0.00127935	2.27391	-0.0260567	0.979221	0.992564	B4GALT1	NONE
ENSG00000196693	-0.00979114	2.58408	-0.304248	0.761042	0.917983	ZNF33B	NONE
ENSG00000122335	-0.0105712	2.57397	-0.361025	0.718204	0.902798	SERAC1	NONE
ENSG00000197859	-0.0214351	3.10291	-0.612411	0.540492	0.822093	ADAMTSL2	NONE
ENSG00000154767	-0.000367697	2.37715	-0.011209	0.99106	0.996098	XPC	NONE
ENSG00000230487	0.0059458	2.41535	0.153213	0.878281	0.962491	PSMG3-AS1	NONE
ENSG00000087008	-0.0103161	2.60811	-0.355473	0.722357	0.905177	ACOX3	NONE
ENSG00000115840	0.0301432	4.22415	0.78105	0.435073	0.755009	SLC25A12	NONE
ENSG00000183172	0.0134419	5.16051	0.770621	0.441228	0.759579	SMDT1	NONE
ENSG00000152969	-0.0359504	4.46759	-0.78606	0.432135	0.753475	JAKMIP1	NONE
ENSG00000176871	-0.023926	5.09203	-0.775655	0.438251	0.757873	WSB2	NONE
ENSG00000267419	0.00235681	2.09116	0.0544137	0.956623	0.986364		NONE
ENSG00000106993	-0.0175118	3.98216	-0.791021	0.429237	0.751188	CDC37L1	NONE
ENSG00000143546	-0.0280549	2.31	-0.120859	0.903842	0.971887	S100A8	NONE
ENSG00000259994	0.0172033	2.8036	0.501191	0.616416	0.860751		NONE
ENSG00000169933	-0.0264654	3.10075	-0.575192	0.565372	0.836251	FRMPD4	NONE
ENSG00000087338	0.0184331	3.37472	0.721809	0.470686	0.777574	GMCL1	NONE
ENSG00000086200	-0.00400491	2.41832	-0.158209	0.874344	0.961599	IPO11	NONE
ENSG00000121644	-0.00940495	2.74552	-0.45811	0.647035	0.874329	DESI2	NONE
ENSG00000145868	-0.0117564	2.85734	-0.50599	0.613045	0.858945	FBXO38	NONE
ENSG00000255176	-0.0102059	2.26937	-0.170328	0.864809	0.958704		NONE
ENSG00000105722	0.0261531	3.84425	0.786107	0.432107	0.753475	ERF	NONE
ENSG00000115421	-0.00886174	2.75631	-0.459045	0.646364	0.874016	PAPOLG	NONE
ENSG00000165995	-0.0220014	3.71773	-0.761249	0.4468	0.76369	CACNB2	NONE
ENSG00000135924	-0.0217214	5.34308	-0.747651	0.454956	0.768378	DNAJB2	NONE
ENSG00000185127	-0.0237002	3.05469	-0.514745	0.606916	0.85576	C6orf120	NONE
ENSG00000105974	0.0227374	2.53162	0.345804	0.729608	0.907226	CAV1	NONE
ENSG00000134533	-0.035133	3.1004	-0.618362	0.536566	0.819566	RERG	NONE
ENSG00000133935	-0.0176336	4.11415	-0.789729	0.429991	0.752002	C14orf1	NONE
ENSG00000130224	-0.00922222	2.62331	-0.373626	0.708812	0.900777	LRCH2	NONE
ENSG00000243646	0.0216553	2.75637	0.54204	0.587987	0.846738	IL10RB	NONE
ENSG00000166788	-0.0069849	2.54556	-0.288243	0.773258	0.923464	SAAL1	NONE
ENSG00000156170	-0.00812904	2.67256	-0.3911	0.695859	0.896543	NDUFAF6	NONE
ENSG00000141198	0.002299	2.32145	0.0659005	0.947478	0.984866	TOM1L1	NONE
ENSG00000157379	0.0163775	2.98632	0.582084	0.560723	0.834037	DHRS1	NONE
ENSG00000173653	-0.0130681	2.86993	-0.513377	0.607872	0.856155	RCE1	NONE
ENSG00000008282	0.0324146	4.11366	0.785928	0.432212	0.753525	SYPL1	NONE
ENSG00000004776	-0.020972	2.56482	-0.34021	0.733814	0.908529	HSPB6	NONE
ENSG00000170906	-0.022316	5.13875	-0.766276	0.443806	0.761249	NDUFA3	NONE
ENSG00000106991	-0.0493848	3.80602	-0.77188	0.440482	0.75904	ENG	NONE
ENSG00000166557	-0.00512189	2.38509	-0.148484	0.882009	0.963439	TMED3	NONE
ENSG00000225447	0.0206303	2.68566	0.425526	0.670602	0.884072	RPS15AP10	NONE
ENSG00000163918	-0.0123423	2.76879	-0.434768	0.663883	0.88186	RFC4	NONE
ENSG00000233593	0.019895	2.85418	0.507202	0.612195	0.858738		NONE
ENSG00000189134	0.0309783	3.21161	0.683529	0.49453	0.792963	NKAPL	NONE
ENSG00000125388	0.0193666	3.50144	0.741715	0.458543	0.771102	GRK4	NONE
ENSG00000172247	-0.036978	4.61599	-0.743015	0.457757	0.770981	C1QTNF4	NONE
ENSG00000073803	-0.0179605	3.46781	-0.737272	0.461238	0.772617	MAP3K13	NONE
ENSG00000171450	-0.040013	4.35869	-0.777504	0.43716	0.757082	CDK5R2	NONE
ENSG00000158006	-0.00956046	2.52311	-0.34361	0.731257	0.907882	PAFAH2	NONE
ENSG00000160948	-0.0150403	4.61018	-0.779727	0.435851	0.755569	VPS28	NONE
ENSG00000131263	-0.0146707	3.91605	-0.780324	0.4355	0.755248	RLIM	NONE
ENSG00000154898	0.0234863	2.37566	0.354143	0.723353	0.905554	CCDC144CP	NONE
ENSG00000117481	0.0103596	2.81327	0.51153	0.609163	0.856657	NSUN4	NONE
ENSG00000110318	0.0273086	3.93554	0.773516	0.439514	0.758552	CEP126	NONE
ENSG00000158352	0.0170194	2.51791	0.328032	0.742999	0.911807	SHROOM4	NONE
ENSG00000099866	-0.0035473	2.34265	-0.0895076	0.928708	0.978243	MADCAM1	NONE
ENSG00000153006	0.0264887	3.56689	0.750997	0.452942	0.766789	SREK1IP1	NONE
ENSG00000102796	-0.01683	2.64864	-0.413423	0.679441	0.888615	DHRS12	NONE
ENSG00000134057	-0.00349207	2.48519	-0.085295	0.932055	0.979062	CCNB1	NONE
ENSG00000160447	-0.00651802	2.24321	-0.119005	0.90531	0.972416	PKN3	NONE
ENSG00000171953	0.00441835	2.41551	0.20892	0.83458	0.948534	ATPAF2	NONE
ENSG00000273267	0.0232526	2.95017	0.564039	0.572933	0.838309		NONE
ENSG00000107036	0.0028654	2.42611	0.15222	0.879063	0.962491	RIC1	NONE
ENSG00000108479	0.00897255	2.47008	0.235092	0.814215	0.941301	GALK1	NONE
ENSG00000189266	0.0263742	4.689	0.77763	0.437086	0.757038	PNRC2	NONE
ENSG00000220749	0.0269047	3.12747	0.651507	0.514962	0.806682	RPL21P28	NONE
ENSG00000087085	-0.0315461	3.43881	-0.687464	0.49205	0.791351	ACHE	NONE
ENSG00000142207	-0.00930494	2.72004	-0.400493	0.688933	0.893535	URB1	NONE
ENSG00000250241	0.00671348	2.35214	0.20575	0.837054	0.949233		NONE
ENSG00000158941	-0.0129525	4.09255	-0.783858	0.433425	0.75432	CCAR2	NONE
ENSG00000078902	-0.0203448	5.16225	-0.764101	0.4451	0.762214	TOLLIP	NONE
ENSG00000274642	-0.0381019	2.85505	-0.481389	0.630411	0.86832		NONE
ENSG00000138767	0.0143515	3.13965	0.631764	0.527776	0.813303	CNOT6L	NONE
ENSG00000143179	-0.012358	2.85296	-0.492335	0.622658	0.864274	UCK2	NONE
ENSG00000011485	-0.021338	3.4679	-0.686766	0.492489	0.791399	PPP5C	NONE
ENSG00000099331	0.0235963	3.9156	0.780812	0.435214	0.75505	MYO9B	NONE
ENSG00000173660	0.0157014	6.24041	0.630558	0.528564	0.813678	UQCRH	NONE
ENSG00000243943	-0.0144501	3.64931	-0.753017	0.451728	0.766512	ZNF512	NONE
ENSG00000238276	0.00364975	2.3463	0.0497409	0.960345	0.987269		NONE
ENSG00000229154	0.0261258	2.63652	0.48335	0.629019	0.867783	KCNQ5-AS1	NONE
ENSG00000179085	-0.0204687	4.49332	-0.777978	0.436881	0.756766	DPM3	NONE
ENSG00000011275	0.0177061	3.96771	0.778875	0.436353	0.756103	RNF216	NONE
ENSG00000179918	-0.0287983	2.90797	-0.418056	0.676052	0.887286	SEPHS2	NONE
ENSG00000166387	0.00580975	2.32376	0.123538	0.901721	0.971032	PPFIBP2	NONE
ENSG00000215012	-0.0179347	3.07068	-0.574608	0.565767	0.836251	C22orf29	NONE
ENSG00000115053	0.010656	5.58177	0.719188	0.472299	0.778194	NCL	NONE
ENSG00000197753	0.00149181	2.29684	0.0368949	0.970581	0.990827	LHFPL5	NONE
ENSG00000154258	-0.00693159	2.44515	-0.193478	0.846649	0.952025	ABCA9	NONE
ENSG00000108381	0.0472486	3.54303	0.744623	0.456784	0.770233	ASPA	NONE
ENSG00000135917	-0.0020628	2.1938	-0.0323338	0.974216	0.991813	SLC19A3	NONE
ENSG00000084070	-0.0227412	5.16351	-0.760138	0.447463	0.764083	SMAP2	NONE
ENSG00000196378	-0.0159505	3.23754	-0.654731	0.512886	0.804962	ZNF34	NONE
ENSG00000144048	-0.0126541	2.9806	-0.550574	0.582126	0.842995	DUSP11	NONE
ENSG00000197746	0.0126957	7.70084	0.316642	0.751623	0.914243	PSAP	NONE
ENSG00000157077	0.0202372	3.97302	0.773359	0.439607	0.758628	ZFYVE9	NONE
ENSG00000154478	0.0281281	2.78207	0.519307	0.603733	0.854312	GPR26	NONE
ENSG00000072415	0.0132526	3.38854	0.699446	0.484538	0.786393	MPP5	NONE
ENSG00000143320	0.0305148	3.17648	0.626126	0.531465	0.815441	CRABP2	NONE
ENSG00000116957	-0.0146887	3.7325	-0.756413	0.449691	0.765775	TBCE	NONE
ENSG00000259834	0.0294372	3.41634	0.71034	0.477762	0.782429		NONE
ENSG00000155099	0.0155021	3.86245	0.768703	0.442364	0.76017	TMEM55A	NONE
ENSG00000130653	-0.0273569	3.51357	-0.731534	0.464732	0.774428	PNPLA7	NONE
ENSG00000100299	-0.0163144	3.8945	-0.776032	0.438028	0.757766	ARSA	NONE
ENSG00000213853	0.0347052	3.04458	0.624585	0.532475	0.81636	EMP2	NONE
ENSG00000106853	0.0240595	3.58179	0.721556	0.470842	0.777574	PTGR1	NONE
ENSG00000250422	0.0185786	2.20515	0.271751	0.785905	0.928537		NONE
ENSG00000197712	0.0143458	2.51366	0.357063	0.721167	0.904775	FAM114A1	NONE
ENSG00000250318	0.00502534	2.40321	0.109712	0.912673	0.974487		NONE
ENSG00000146592	-0.0210732	2.63981	-0.393867	0.693816	0.89552	CREB5	NONE
ENSG00000156026	0.0155803	3.02862	0.588353	0.556511	0.831543	MCU	NONE
ENSG00000105058	0.0128168	4.75945	0.771987	0.440419	0.75904	FAM32A	NONE
ENSG00000184258	0.0235494	2.68563	0.295322	0.767847	0.920674	CDR1	NONE
ENSG00000105971	-0.0096063	2.38801	-0.267953	0.788825	0.92977	CAV2	NONE
ENSG00000138795	0.0187252	2.49136	0.345046	0.730178	0.907226	LEF1	NONE
ENSG00000120662	-0.0123684	2.72937	-0.416188	0.677418	0.887672	MTRF1	NONE
ENSG00000183475	0.00482336	2.53251	0.242003	0.808859	0.939493	ASB7	NONE
ENSG00000136280	0.0221891	4.67481	0.76897	0.442206	0.76017	CCM2	NONE
ENSG00000122824	-0.0304453	3.39398	-0.633204	0.526836	0.81328	NUDT10	NONE
ENSG00000067829	-0.0219262	4.47798	-0.773703	0.439404	0.758546	IDH3G	NONE
ENSG00000281404	0.0186652	2.56822	0.388704	0.69763	0.897371	LINC01176	NONE
ENSG00000119707	-0.0238647	5.07686	-0.741612	0.458605	0.771102	RBM25	NONE
ENSG00000169710	0.0252697	4.43307	0.77407	0.439187	0.758546	FASN	NONE
ENSG00000103175	-0.00480594	2.38691	-0.110755	0.911847	0.974079	WFDC1	NONE
ENSG00000168300	0.0148357	3.59429	0.740629	0.459201	0.771373	PCMTD1	NONE
ENSG00000170222	0.0075395	2.52649	0.248356	0.803942	0.937321	ADPRM	NONE
ENSG00000187135	0.0283291	4.80318	0.770063	0.441558	0.759897	VSTM2B	NONE
ENSG00000122550	-0.0120348	3.61596	-0.738492	0.460497	0.771993	KLHL7	NONE
ENSG00000122126	0.0175666	3.96754	0.771256	0.440852	0.759433	OCRL	NONE
ENSG00000115947	0.0141951	3.33203	0.665229	0.506153	0.801401	ORC4	NONE
ENSG00000185345	0.0231103	3.13941	0.629623	0.529175	0.814272	PARK2	NONE
ENSG00000154040	-0.000433771	2.48015	-0.0117429	0.990635	0.995948	CABYR	NONE
ENSG00000167977	0.0120732	2.93421	0.531164	0.595497	0.850608	KCTD5	NONE
ENSG00000135045	-0.0206963	3.15864	-0.600097	0.548663	0.826463	C9orf40	NONE
ENSG00000200253	0.0340676	3.07486	0.574179	0.566056	0.836251	RNU6-529P	NONE
ENSG00000196535	0.0210043	3.51866	0.703953	0.481729	0.785105	MYO18A	NONE
ENSG00000177169	0.0196245	4.08918	0.775578	0.438296	0.757873	ULK1	NONE
ENSG00000147872	0.0407604	2.848	0.52055	0.602868	0.853789	PLIN2	NONE
ENSG00000255468	-0.00754635	2.47208	-0.226421	0.82095	0.943361		NONE
ENSG00000145982	-0.0151798	2.96458	-0.527509	0.598031	0.851457	FARS2	NONE
ENSG00000234771	-0.0126476	2.62839	-0.361522	0.717834	0.902602	SLC25A25-AS1	NONE
ENSG00000269293	0.0202799	3.73511	0.762751	0.445904	0.762838	ZSCAN16-AS1	NONE
ENSG00000228393	-0.0188208	2.78419	-0.443978	0.657214	0.878756	LINC01004	NONE
ENSG00000261786	-0.0348755	3.7187	-0.736297	0.461831	0.772635		NONE
ENSG00000185774	-0.0339837	4.15534	-0.760882	0.447019	0.76369	KCNIP4	NONE
ENSG00000254713	-0.00960354	2.23279	-0.184457	0.853716	0.953974	HNRNPA1P72	NONE
ENSG00000203950	-0.0168416	4.66956	-0.769143	0.442104	0.76017	FAM127B	NONE
ENSG00000149798	0.0250965	3.08629	0.600518	0.548383	0.826463	CDC42EP2	NONE
ENSG00000177352	0.0119243	2.63142	0.298991	0.765048	0.919505	CCDC71	NONE
ENSG00000239247	0.0278132	2.98621	0.592883	0.553478	0.829977	RN7SL589P	NONE
ENSG00000176148	-0.0153832	2.79501	-0.374902	0.707862	0.900455	TCP11L1	NONE
ENSG00000134461	0.0130414	2.79137	0.404301	0.686132	0.892627	ANKRD16	NONE
ENSG00000165572	-0.0230113	4.05354	-0.773615	0.439456	0.758546	KBTBD6	NONE
ENSG00000170485	0.014498	3.03281	0.547166	0.584463	0.844831	NPAS2	NONE
ENSG00000232422	0.00750081	2.03435	0.111368	0.911361	0.973923	KNOP1P4	NONE
ENSG00000100601	0.00715599	2.62722	0.310129	0.756568	0.916719	ALKBH1	NONE
ENSG00000007392	-0.0275573	4.78242	-0.763679	0.445351	0.762477	LUC7L	NONE
ENSG00000228484	-0.00556766	2.21797	-0.101122	0.919487	0.976098		NONE
ENSG00000144895	-0.0195505	3.79148	-0.742426	0.458113	0.771023	EIF2A	NONE
ENSG00000259659	0.0187226	2.64301	0.454432	0.649679	0.875457		NONE
ENSG00000204278	-0.0571992	3.23638	-0.678491	0.497716	0.795867	TMEM235	NONE
ENSG00000140043	0.00594439	2.27988	0.180801	0.856583	0.954757	PTGR2	NONE
ENSG00000154277	-0.0281745	7.4966	-0.400494	0.688932	0.893535	UCHL1	NONE
ENSG00000175756	0.0137637	5.02886	0.757925	0.448786	0.765087	AURKAIP1	NONE
ENSG00000026652	-0.0187207	3.68186	-0.752451	0.452068	0.766512	AGPAT4	NONE
ENSG00000262943	-0.00199732	2.28279	-0.0640224	0.948973	0.985257	ALOX12P2	NONE
ENSG00000082805	0.0200909	3.35292	0.703944	0.481734	0.785105	ERC1	NONE
ENSG00000198783	-0.0144225	3.42202	-0.692879	0.488647	0.789367	ZNF830	NONE
ENSG00000157657	-0.00301676	2.26754	-0.0760622	0.939394	0.982394	ZNF618	NONE
ENSG00000173614	-0.0104669	2.62939	-0.411484	0.680861	0.888989	NMNAT1	NONE
ENSG00000276564	0.0078548	2.48805	0.169916	0.865132	0.958796		NONE
ENSG00000122547	0.0106456	2.63352	0.368073	0.712945	0.901483	EEPD1	NONE
ENSG00000133606	-0.0123509	4.25263	-0.770828	0.441105	0.759579	MKRN1	NONE
ENSG00000220201	-0.00861348	2.39154	-0.159001	0.87372	0.961516	ZGLP1	NONE
ENSG00000173226	-0.0207552	3.56404	-0.72482	0.468838	0.776576	IQCB1	NONE
ENSG00000106948	-0.00273489	2.39682	-0.107422	0.914489	0.974829	AKNA	NONE
ENSG00000117143	0.020781	3.61142	0.729074	0.466234	0.774697	UAP1	NONE
ENSG00000126709	-0.0579328	5.88093	-0.664333	0.506726	0.801658	IFI6	NONE
ENSG00000229807	-0.0188358	0.898281	-0.229855	0.818281	0.942703	XIST	NONE
ENSG00000102606	-0.0149413	4.30646	-0.76907	0.442147	0.76017	ARHGEF7	NONE
ENSG00000159871	-0.0188403	2.92334	-0.449104	0.653515	0.87744	LYPD5	NONE
ENSG00000240344	-0.024098	3.48463	-0.719947	0.471831	0.778135	PPIL3	NONE
ENSG00000121060	-0.0149015	2.79509	-0.444394	0.656914	0.878756	TRIM25	NONE
ENSG00000111554	0.000402813	2.40888	0.0166377	0.986731	0.994492	MDM1	NONE
ENSG00000279518	0.00917316	2.41473	0.161377	0.87185	0.960858		NONE
ENSG00000183775	0.0264625	3.78579	0.745609	0.456189	0.769559	KCTD16	NONE
ENSG00000261669	-0.0250895	2.87563	-0.550894	0.581906	0.842855		NONE
ENSG00000100997	0.0169433	5.34112	0.729653	0.46588	0.774697	ABHD12	NONE
ENSG00000139174	-0.00863411	2.49673	-0.206369	0.836571	0.949199	PRICKLE1	NONE
ENSG00000170088	0.0190731	3.70927	0.745236	0.456413	0.769856	TMEM192	NONE
ENSG00000172508	-0.0707431	3.97697	-0.767983	0.442792	0.760428	CARNS1	NONE
ENSG00000127989	-0.00155338	2.41938	-0.0513381	0.959073	0.986805	MTERF1	NONE
ENSG00000132549	0.0068788	2.67515	0.35376	0.72364	0.905623	VPS13B	NONE
ENSG00000123810	0.00311659	2.47785	0.0916155	0.927033	0.977685	B9D2	NONE
ENSG00000173214	0.01281	2.66072	0.434755	0.663893	0.88186	MFSD4B	NONE
ENSG00000272129	0.00733941	2.39947	0.184988	0.853299	0.953974		NONE
ENSG00000204256	-0.0158292	4.76018	-0.759314	0.447955	0.764412	BRD2	NONE
ENSG00000151572	-0.0161448	2.81102	-0.405658	0.685135	0.891652	ANO4	NONE
ENSG00000038358	-0.0177357	2.88869	-0.410086	0.681886	0.889403	EDC4	NONE
ENSG00000177854	-0.00424737	2.4703	-0.126176	0.899634	0.970135	TMEM187	NONE
ENSG00000167281	0.0258941	5.11551	0.739206	0.460064	0.771614	RBFOX3	NONE
ENSG00000171497	-0.0251555	4.10384	-0.766527	0.443657	0.761076	PPID	NONE
ENSG00000162444	-0.0053732	2.37289	-0.0730894	0.941759	0.983567	RBP7	NONE
ENSG00000169221	0.014743	3.82467	0.760407	0.447303	0.763975	TBC1D10B	NONE
ENSG00000084092	-0.0112515	2.8104	-0.390127	0.696577	0.896682	NOA1	NONE
ENSG00000132122	-0.00547406	2.46322	-0.140441	0.888358	0.96624	SPATA6	NONE
ENSG00000282164	0.00737034	2.61242	0.1259	0.899852	0.970135	PEG13	NONE
ENSG00000123636	0.0289859	3.74238	0.741825	0.458477	0.771102	BAZ2B	NONE
ENSG00000015285	0.014359	2.50565	0.252354	0.800852	0.935497	WAS	NONE
ENSG00000072135	-0.0214011	4.03857	-0.767928	0.442825	0.760428	PTPN18	NONE
ENSG00000162086	-0.018433	3.03807	-0.592064	0.554026	0.83019	ZNF75A	NONE
ENSG00000121769	-0.0337243	5.23387	-0.740437	0.459317	0.771373	FABP3	NONE
ENSG00000121931	0.0261825	3.3228	0.687646	0.491935	0.791351	LRIF1	NONE
ENSG00000136068	-0.0176661	3.18633	-0.629209	0.529446	0.814424	FLNB	NONE
ENSG00000158717	0.00466864	2.50278	0.18372	0.854293	0.954212	RNF166	NONE
ENSG00000110852	0.00260709	2.21894	0.0309129	0.975349	0.991858	CLEC2B	NONE
ENSG00000171714	-0.0204778	3.47077	-0.702313	0.48275	0.785443	ANO5	NONE
ENSG00000253106	0.0196868	2.88792	0.56223	0.574165	0.838932		NONE
ENSG00000204650	-0.0133883	3.02099	-0.569734	0.569066	0.83758		NONE
ENSG00000204136	-0.00356203	2.41624	-0.0639367	0.949041	0.985257	GGTA1P	NONE
ENSG00000136715	0.0128197	3.60153	0.716139	0.474178	0.779389	SAP130	NONE
ENSG00000196204	0.0126129	2.82868	0.491835	0.623011	0.86436	RNF216P1	NONE
ENSG00000105298	-0.00482406	2.58138	-0.292797	0.769776	0.921713	CACTIN	NONE
ENSG00000131061	0.00888365	2.55489	0.302513	0.762364	0.918369	ZNF341	NONE
ENSG00000134153	-0.0245697	4.87407	-0.756556	0.449606	0.765775	EMC7	NONE
ENSG00000126814	-0.00252911	2.45014	-0.126031	0.899748	0.970135	TRMT5	NONE
ENSG00000140455	0.00465291	2.29703	0.151139	0.879916	0.962816	USP3	NONE
ENSG00000134851	0.0337873	4.01218	0.765267	0.444406	0.761943	TMEM165	NONE
ENSG00000204564	-0.0200678	4.58595	-0.760901	0.447008	0.76369	C6orf136	NONE
ENSG00000124641	-0.00327938	2.48205	-0.111684	0.91111	0.973847	MED20	NONE
ENSG00000261716	0.0179784	2.51859	0.231533	0.816978	0.942345		NONE
ENSG00000172366	0.0218288	3.43105	0.71334	0.475906	0.781224	MCRIP2	NONE
ENSG00000134987	-0.00830311	2.82251	-0.438041	0.661511	0.880792	WDR36	NONE
ENSG00000083828	-0.00132656	2.38831	-0.0427947	0.965879	0.989247	ZNF586	NONE
ENSG00000162430	0.0214076	3.96612	0.763481	0.445469	0.762511	SELENON	NONE
ENSG00000125462	-0.0408991	5.14105	-0.735575	0.46227	0.772891	C1orf61	NONE
ENSG00000100106	0.0100114	2.45831	0.28503	0.775717	0.924382	TRIOBP	NONE
ENSG00000102053	0.00815645	2.59232	0.27802	0.781091	0.926455	ZC3H12B	NONE
ENSG00000204619	-0.0180316	4.33076	-0.761825	0.446457	0.763319	PPP1R11	NONE
ENSG00000115548	0.0213257	3.41064	0.683564	0.494508	0.792963	KDM3A	NONE
ENSG00000103042	-0.018287	3.25446	-0.651168	0.515181	0.806682	SLC38A7	NONE
ENSG00000081377	-0.0187802	3.19492	-0.635197	0.525536	0.812851	CDC14B	NONE
ENSG00000155545	0.00482453	2.554	0.180004	0.857208	0.95491	MIER3	NONE
ENSG00000073578	-0.024101	4.53094	-0.759907	0.447601	0.764095	SDHA	NONE
ENSG00000272849	0.0103198	2.61085	0.154041	0.877628	0.962491		NONE
ENSG00000150401	0.0203989	3.75649	0.752249	0.452189	0.766512	DCUN1D2	NONE
ENSG00000145014	0.0217459	3.13866	0.618835	0.536254	0.819446	TMEM44	NONE
ENSG00000172667	0.015731	4.45032	0.759818	0.447654	0.764095	ZMAT3	NONE
ENSG00000128284	0.0112257	2.40382	0.193245	0.846831	0.952025	APOL3	NONE
ENSG00000106789	0.00502325	2.47075	0.109092	0.913165	0.974488	CORO2A	NONE
ENSG00000122779	-0.00825725	2.80179	-0.452435	0.651115	0.876124	TRIM24	NONE
ENSG00000111229	-0.0161769	4.72279	-0.756602	0.449578	0.765775	ARPC3	NONE
ENSG00000125970	-0.0156687	4.36682	-0.758904	0.448201	0.764506	RALY	NONE
ENSG00000196642	0.0202181	3.69539	0.742048	0.458341	0.771062	RABL6	NONE
ENSG00000118855	0.0192197	2.97289	0.522979	0.601177	0.853338	MFSD1	NONE
ENSG00000271869	-0.0184969	2.91158	-0.506755	0.612508	0.858738		NONE
ENSG00000269982	-0.00331689	2.32265	-0.11674	0.907104	0.972704		NONE
ENSG00000131127	-0.010259	2.58591	-0.35861	0.72001	0.904267	ZNF141	NONE
ENSG00000132763	-0.00677475	2.52496	-0.254158	0.799459	0.934686	MMACHC	NONE
ENSG00000106799	0.0211117	2.78837	0.447973	0.65433	0.87744	TGFBR1	NONE
ENSG00000188643	0.042384	4.24126	0.759798	0.447667	0.764095	S100A16	NONE
ENSG00000152683	0.00357023	2.44448	0.166115	0.868121	0.960212	SLC30A6	NONE
ENSG00000126267	-0.0142053	6.45264	-0.563427	0.573349	0.838683	COX6B1	NONE
ENSG00000006194	0.0128291	3.01828	0.545006	0.585947	0.845471	ZNF263	NONE
ENSG00000108592	0.0193052	3.35973	0.680814	0.496246	0.79498	FTSJ3	NONE
ENSG00000161860	-0.000604264	2.3333	-0.0147137	0.988265	0.995061	SYCE2	NONE
ENSG00000279281	0.00501099	2.09586	0.0783519	0.937574	0.981559		NONE
ENSG00000167771	-0.0228152	2.88532	-0.458738	0.646585	0.874163	RCOR2	NONE
ENSG00000139178	0.0130466	2.52862	0.213821	0.830757	0.947176	C1RL	NONE
ENSG00000160959	0.00886998	2.72505	0.345158	0.730093	0.907226	LRRC14	NONE
ENSG00000121390	-0.0241448	3.93435	-0.753074	0.451693	0.766512	PSPC1	NONE
ENSG00000106392	0.0102984	2.71777	0.373453	0.70894	0.90083	C1GALT1	NONE
ENSG00000174886	-0.00563055	2.4161	-0.182945	0.854902	0.954237	NDUFA11	NONE
ENSG00000136160	0.0536568	3.67038	0.725136	0.468644	0.776508	EDNRB	NONE
ENSG00000107242	0.0195479	2.87607	0.406503	0.684515	0.891141	PIP5K1B	NONE
ENSG00000142347	-0.00925433	2.37974	-0.17057	0.864618	0.958704	MYO1F	NONE
ENSG00000125966	0.000833149	2.54072	0.0190609	0.984799	0.994145	MMP24	NONE
ENSG00000226696	-0.0194287	3.05188	-0.543446	0.58702	0.846398	LENG8-AS1	NONE
ENSG00000166206	-0.0295571	3.85477	-0.728705	0.466459	0.774697	GABRB3	NONE
ENSG00000122490	-0.0192129	4.57813	-0.755064	0.4505	0.766212	PQLC1	NONE
ENSG00000147124	0.00403657	2.58178	0.171198	0.864124	0.958704	ZNF41	NONE
ENSG00000157557	-0.0273856	4.99679	-0.749384	0.453912	0.767211	ETS2	NONE
ENSG00000254092	-0.0287414	2.93294	-0.412195	0.68034	0.888905		NONE
ENSG00000129480	0.0176279	3.00169	0.546549	0.584887	0.845017	DTD2	NONE
ENSG00000164011	0.013158	2.85418	0.45978	0.645837	0.873925	ZNF691	NONE
ENSG00000157911	-0.00949486	2.61604	-0.270618	0.786776	0.928983	PEX10	NONE
ENSG00000168961	0.0137377	2.36494	0.199338	0.842065	0.950985	LGALS9	NONE
ENSG00000185798	-0.00643761	2.59821	-0.248194	0.804067	0.937321	WDR53	NONE
ENSG00000283041	-0.0040421	2.4066	-0.128153	0.898069	0.970135		NONE
ENSG00000105612	0.0190764	3.38432	0.680569	0.4964	0.795065	DNASE2	NONE
ENSG00000108587	0.0119447	3.45961	0.70887	0.478674	0.783377	GOSR1	NONE
ENSG00000166575	-0.00797699	2.66076	-0.306351	0.759441	0.917543	TMEM135	NONE
ENSG00000124688	-0.0185725	3.09647	-0.518883	0.604029	0.854436	MAD2L1BP	NONE
ENSG00000099940	-0.0120658	3.06931	-0.572488	0.567201	0.836287	SNAP29	NONE
ENSG00000268038	0.0260438	2.68513	0.344931	0.730265	0.907226		NONE
ENSG00000198915	0.0213281	3.32483	0.620723	0.535012	0.818472	RASGEF1A	NONE
ENSG00000197429	-0.0212539	3.25709	-0.6668	0.50515	0.800461	IPP	NONE
ENSG00000177150	-0.00513113	2.5496	-0.216951	0.828318	0.946369	FAM210A	NONE
ENSG00000187624	-0.0123943	2.64795	-0.270202	0.787095	0.929063	C17orf97	NONE
ENSG00000188322	0.0254652	3.71339	0.73724	0.461257	0.772617	SBK1	NONE
ENSG00000125356	0.0166499	6.25805	0.582321	0.560564	0.833959	NDUFA1	NONE
ENSG00000116906	-0.0120229	4.1092	-0.759668	0.447744	0.764144	GNPAT	NONE
ENSG00000196704	-0.0218271	4.79929	-0.750214	0.453413	0.76703	AMZ2	NONE
ENSG00000167930	0.0190181	3.15986	0.643837	0.519921	0.81005	FAM234A	NONE
ENSG00000076067	0.032278	3.24398	0.656052	0.512036	0.804485	RBMS2	NONE
ENSG00000164051	-0.0110254	2.74051	-0.351206	0.725554	0.906565	CCDC51	NONE
ENSG00000152942	-0.0123385	3.12555	-0.572469	0.567213	0.836287	RAD17	NONE
ENSG00000148925	-0.0233938	4.47861	-0.753856	0.451224	0.766435	BTBD10	NONE
ENSG00000144278	0.0116675	2.78524	0.386477	0.699277	0.89742	GALNT13	NONE
ENSG00000242798	0.0051924	2.42982	0.105663	0.915885	0.974994		NONE
ENSG00000139567	-0.0286801	2.80706	-0.464786	0.64225	0.872897	ACVRL1	NONE
ENSG00000272106	-0.021658	3.73246	-0.74001	0.459576	0.771373		NONE
ENSG00000115419	0.025139	4.98127	0.743208	0.45764	0.770981	GLS	NONE
ENSG00000179010	-0.0144335	6.26616	-0.592071	0.554021	0.83019	MRFAP1	NONE
ENSG00000184227	0.0247631	2.51253	0.186552	0.852073	0.953588	ACOT1	NONE
ENSG00000105835	-0.0508288	3.31493	-0.649125	0.5165	0.807551	NAMPT	NONE
ENSG00000163781	-0.0115595	2.96111	-0.47046	0.638193	0.871535	TOPBP1	NONE
ENSG00000073605	-0.0288225	3.62568	-0.725804	0.468235	0.776218	GSDMB	NONE
ENSG00000143543	0.0180609	5.26376	0.729976	0.465683	0.774697	JTB	NONE
ENSG00000070785	-0.0169136	3.402	-0.661512	0.508532	0.8025	EIF2B3	NONE
ENSG00000243051	0.000106014	2.47305	0.00226398	0.998194	0.99909	RN7SL269P	NONE
ENSG00000143314	-0.0173037	4.62552	-0.750994	0.452944	0.766789	MRPL24	NONE
ENSG00000010017	0.0146749	4.6847	0.750952	0.452969	0.766789	RANBP9	NONE
ENSG00000033030	0.0114989	2.76105	0.4336	0.664731	0.8823	ZCCHC8	NONE
ENSG00000180263	-0.0145475	2.65491	-0.378747	0.705006	0.898939	FGD6	NONE
ENSG00000269069	0.0135832	2.70312	0.333917	0.738556	0.910854		NONE
ENSG00000138111	-0.0198869	3.64392	-0.731976	0.464462	0.774428	MFSD13A	NONE
ENSG00000144034	-0.01384	3.71716	-0.741383	0.458744	0.771206	TPRKB	NONE
ENSG00000146215	-0.00153765	2.41127	-0.0352802	0.971868	0.99107	CRIP3	NONE
ENSG00000166321	0.00431649	2.45664	0.13327	0.894023	0.968495	NUDT13	NONE
ENSG00000128512	-0.0182283	3.81407	-0.74012	0.45951	0.771373	DOCK4	NONE
ENSG00000197050	0.00814203	2.62527	0.282797	0.777428	0.925131	ZNF420	NONE
ENSG00000102904	0.014609	2.85302	0.462903	0.643598	0.872897	TSNAXIP1	NONE
ENSG00000170921	0.0196315	3.6772	0.72154	0.470852	0.777574	TANC2	NONE
ENSG00000075151	-0.0158698	4.43799	-0.752694	0.451922	0.766512	EIF4G3	NONE
ENSG00000185236	0.0130887	5.49133	0.695419	0.487055	0.78826	RAB11B	NONE
ENSG00000262410	-0.00253178	2.54143	-0.0538831	0.957046	0.986446		NONE
ENSG00000147457	0.0128937	3.86687	0.753457	0.451464	0.766512	CHMP7	NONE
ENSG00000253719	-0.0141507	4.97275	-0.743119	0.457694	0.770981	ATXN7L3B	NONE
ENSG00000172687	0.000352202	2.37692	0.00901563	0.99281	0.997086	ZNF738	NONE
ENSG00000167088	-0.0155446	3.94709	-0.753817	0.451248	0.766435	SNRPD1	NONE
ENSG00000196912	0.0481433	3.36619	0.646651	0.518099	0.808259	ANKRD36B	NONE
ENSG00000117859	-0.0149649	3.22092	-0.623532	0.533166	0.81699	OSBPL9	NONE
ENSG00000105372	-0.0192105	5.54523	-0.671669	0.502047	0.798463	RPS19	NONE
ENSG00000167701	0.00428041	2.42779	0.107175	0.914685	0.974829	GPT	NONE
ENSG00000124151	0.00494646	2.62308	0.24087	0.809736	0.939599	NCOA3	NONE
ENSG00000130713	-0.0117049	3.52543	-0.708158	0.479115	0.783726	EXOSC2	NONE
ENSG00000280067	-0.00788376	2.25531	-0.170276	0.864849	0.958704		NONE
ENSG00000179406	0.0166752	2.73514	0.459755	0.645854	0.873925	LINC00174	NONE
ENSG00000205795	-0.0124057	2.60177	-0.254519	0.79918	0.93443	CYS1	NONE
ENSG00000279382	0.00946071	2.55704	0.241532	0.809224	0.939493		NONE
ENSG00000140006	-0.00517808	2.53099	-0.225626	0.821568	0.943608	WDR89	NONE
ENSG00000156103	-0.0121054	2.83692	-0.433309	0.664942	0.8823	MMP16	NONE
ENSG00000147475	0.0190105	2.88723	0.472579	0.636681	0.870861	ERLIN2	NONE
ENSG00000112874	-0.0123771	2.71875	-0.326538	0.744129	0.912179	NUDT12	NONE
ENSG00000151461	0.0251452	4.49941	0.744202	0.457039	0.770495	UPF2	NONE
ENSG00000271396	0.0235022	2.84457	0.529172	0.596877	0.851024		NONE
ENSG00000160703	0.00268352	2.46611	0.0990837	0.921104	0.976945	NLRX1	NONE
ENSG00000135723	-0.00446859	2.45693	-0.154214	0.877492	0.962491	FHOD1	NONE
ENSG00000266538	0.025577	2.73221	0.445599	0.656044	0.878491		NONE
ENSG00000106327	0.00729944	2.56001	0.185057	0.853245	0.953974	TFR2	NONE
ENSG00000184857	-0.0107393	2.71292	-0.319315	0.749596	0.913729	TMEM186	NONE
ENSG00000116266	0.0215801	3.92185	0.751567	0.452599	0.76665	STXBP3	NONE
ENSG00000167670	-0.0130384	2.66921	-0.353333	0.72396	0.905825	CHAF1A	NONE
ENSG00000152822	-0.0159234	2.76473	-0.352117	0.724871	0.906292	GRM1	NONE
ENSG00000109118	0.00937178	2.9831	0.513245	0.607965	0.856155	PHF12	NONE
ENSG00000129187	0.0126707	4.2022	0.752402	0.452097	0.766512	DCTD	NONE
ENSG00000240970	-0.0132056	2.67235	-0.217294	0.828052	0.946369	RPL23AP64	NONE
ENSG00000268297	0.0496335	3.12121	0.565106	0.572208	0.838306	CLEC4GP1	NONE
ENSG00000228543	-0.0144458	2.321	-0.16199	0.871367	0.960858		NONE
ENSG00000165752	-0.0210742	4.30737	-0.748769	0.454283	0.767754	STK32C	NONE
ENSG00000154217	0.0394645	4.12174	0.750708	0.453116	0.766789	PITPNC1	NONE
ENSG00000174109	-0.0248989	3.25761	-0.578049	0.563443	0.835295	C16orf91	NONE
ENSG00000164074	-0.0180664	3.09309	-0.606806	0.544204	0.824275	ABHD18	NONE
ENSG00000188002	0.0227518	2.77996	0.361389	0.717933	0.902602		NONE
ENSG00000126243	0.0169686	3.18585	0.601615	0.547652	0.826345	LRFN3	NONE
ENSG00000268055	-0.00174508	2.46381	-0.0137238	0.989055	0.995555		NONE
ENSG00000161036	0.00594083	2.58947	0.217008	0.828274	0.946369	LRWD1	NONE
ENSG00000122862	0.078431	4.39252	0.74599	0.455959	0.769255	SRGN	NONE
ENSG00000107185	-0.0050123	2.61628	-0.229604	0.818476	0.942773	RGP1	NONE
ENSG00000101220	-0.0173919	4.03496	-0.749601	0.453782	0.767211	C20orf27	NONE
ENSG00000117598	-0.00985657	2.66237	-0.231822	0.816753	0.942238	PLPPR5	NONE
ENSG00000173821	-0.0202845	3.35121	-0.651586	0.514912	0.806682	RNF213	NONE
ENSG00000136986	-0.0105003	3.11641	-0.562654	0.573876	0.838872	DERL1	NONE
ENSG00000117528	0.0187783	3.48057	0.701636	0.483172	0.785847	ABCD3	NONE
ENSG00000132024	0.0216677	4.63618	0.74232	0.458177	0.771023	CC2D1A	NONE
ENSG00000129596	-0.0218412	4.33369	-0.747381	0.455119	0.768503	CDO1	NONE
ENSG00000087191	0.0164219	5.00374	0.735159	0.462523	0.773132	PSMC5	NONE
ENSG00000112679	0.0148262	3.58844	0.710483	0.477674	0.7824	DUSP22	NONE
ENSG00000204178	0.0129875	4.01165	0.749461	0.453866	0.767211	TMEM57	NONE
ENSG00000256269	0.00754783	2.55297	0.223198	0.823456	0.944871	HMBS	NONE
ENSG00000174498	0.00390037	2.39655	0.0951717	0.924209	0.977685	IGDCC3	NONE
ENSG00000078967	0.0179325	3.51209	0.707312	0.47964	0.784058	UBE2D4	NONE
ENSG00000272343	-0.0286196	3.88663	-0.740321	0.459388	0.771373		NONE
ENSG00000196741	-0.002215	2.39716	-0.06119	0.951228	0.985607	LINC01560	NONE
ENSG00000166165	0.0108748	7.64448	0.250165	0.802543	0.9364	CKB	NONE
ENSG00000036257	0.0145939	3.18645	0.567168	0.570807	0.838057	CUL3	NONE
ENSG00000058673	0.0188169	4.23516	0.747585	0.454996	0.768378	ZC3H11A	NONE
ENSG00000185551	0.0164847	2.6655	0.324396	0.745748	0.91278	NR2F2	NONE
ENSG00000129667	0.013893	2.42733	0.176885	0.859657	0.956175	RHBDF2	NONE
ENSG00000089234	0.00884968	3.4885	0.684195	0.49411	0.792534	BRAP	NONE
ENSG00000134709	-0.0197237	3.02642	-0.522542	0.601481	0.853382	HOOK1	NONE
ENSG00000239900	0.0101845	2.84956	0.451342	0.651902	0.87644	ADSL	NONE
ENSG00000274012	-0.0161214	2.55058	-0.234974	0.814307	0.941338	RN7SL2	NONE
ENSG00000273841	-0.0272451	3.88446	-0.717788	0.473161	0.778599	TAF9	NONE
ENSG00000023608	-0.00441404	2.40216	-0.15518	0.876731	0.962491	SNAPC1	NONE
ENSG00000167965	0.0172194	3.73883	0.73045	0.465394	0.774697	MLST8	NONE
ENSG00000143333	0.0464892	2.81321	0.498136	0.618567	0.861538	RGS16	NONE
ENSG00000180739	0.0325437	2.85524	0.477758	0.632992	0.869348	S1PR5	NONE
ENSG00000151806	-0.0212213	3.75394	-0.736233	0.461869	0.772635	GUF1	NONE
ENSG00000010610	-0.0278533	2.83167	-0.448513	0.653941	0.87744	CD4	NONE
ENSG00000156968	0.0190847	3.27204	0.647012	0.517866	0.80823	MPV17L	NONE
ENSG00000170458	0.0787679	3.3723	0.632756	0.527128	0.81328	CD14	NONE
ENSG00000178695	-0.0413413	3.8818	-0.732298	0.464266	0.774428	KCTD12	NONE
ENSG00000183166	-0.0207087	2.95554	-0.42175	0.673355	0.885913	CALN1	NONE
ENSG00000100105	0.0148063	3.03735	0.532466	0.594595	0.85041	PATZ1	NONE
ENSG00000261879	-0.0170453	2.88458	-0.489279	0.624819	0.865504		NONE
ENSG00000161010	-0.0153841	3.36924	-0.66647	0.505361	0.800633	MRNIP	NONE
ENSG00000132563	0.0167374	5.58252	0.677007	0.498656	0.796147	REEP2	NONE
ENSG00000111371	-0.0263983	3.99701	-0.734808	0.462737	0.773258	SLC38A1	NONE
ENSG00000104888	-0.0259136	5.90815	-0.65071	0.515477	0.806682	SLC17A7	NONE
ENSG00000183569	0.00728933	2.47068	0.155616	0.876387	0.962491	SERHL2	NONE
ENSG00000212747	-0.0123915	2.95328	-0.469192	0.639099	0.87181	FAM127C	NONE
ENSG00000152348	0.00425278	2.36282	0.101321	0.919329	0.976098	ATG10	NONE
ENSG00000198824	-0.00990556	2.80621	-0.340699	0.733447	0.908529	CHAMP1	NONE
ENSG00000174365	-0.0118663	2.72321	-0.368554	0.712587	0.901294	SNHG11	NONE
ENSG00000265298	0.0215172	3.19595	0.523706	0.600672	0.852854		NONE
ENSG00000264364	-0.0118828	5.9127	-0.629249	0.52942	0.814424	DYNLL2	NONE
ENSG00000280123	0.00690442	2.45501	0.142018	0.887112	0.965819		NONE
ENSG00000174851	-0.0187153	3.51612	-0.685534	0.493266	0.791749	YIF1A	NONE
ENSG00000113296	0.0344622	3.30849	0.632168	0.527512	0.813303	THBS4	NONE
ENSG00000160050	-0.000131767	2.47901	-0.00470056	0.996251	0.998232	CCDC28B	NONE
ENSG00000100426	0.00142525	2.56823	0.0632849	0.94956	0.98539	ZBED4	NONE
ENSG00000107672	0.0135645	3.0067	0.525974	0.599096	0.852243	NSMCE4A	NONE
ENSG00000083814	0.00861683	2.82781	0.370815	0.710903	0.90083	ZNF671	NONE
ENSG00000173269	0.0118601	2.54273	0.183003	0.854856	0.954237	MMRN2	NONE
ENSG00000267355	0.0061811	2.4888	0.137379	0.890776	0.967651	RPL9P29	NONE
ENSG00000168255	0.0108336	2.36042	0.173279	0.862489	0.957701	POLR2J3	NONE
ENSG00000100150	-0.00984646	2.79129	-0.362098	0.717403	0.902394	DEPDC5	NONE
ENSG00000176542	0.000116245	2.51117	0.00641577	0.994883	0.997877	USF3	NONE
ENSG00000176986	0.0141238	2.84577	0.31347	0.75403	0.915135	SEC24C	NONE
ENSG00000112200	0.0112804	3.13907	0.594575	0.552347	0.829236	ZNF451	NONE
ENSG00000189227	0.00717929	2.57998	0.212802	0.831552	0.947387	C15orf61	NONE
ENSG00000167996	0.0304782	6.62032	0.498006	0.618658	0.861538	FTH1	NONE
ENSG00000170837	-0.0233226	3.39139	-0.610771	0.541577	0.822483	GPR27	NONE
ENSG00000162415	-0.00179151	2.48249	-0.0854567	0.931926	0.979058	ZSWIM5	NONE
ENSG00000048162	-0.00742981	2.65683	-0.267965	0.788816	0.92977	NOP16	NONE
ENSG00000164733	-0.0129348	5.82721	-0.627116	0.530816	0.814963	CTSB	NONE
ENSG00000181404	0.0535064	3.58016	0.706817	0.479948	0.784377	WASH1	NONE
ENSG00000173369	0.102482	4.55928	0.7366	0.461647	0.772627	C1QB	NONE
ENSG00000097021	-0.0381068	4.73732	-0.731804	0.464567	0.774428	ACOT7	NONE
ENSG00000105829	-0.00756233	2.65181	-0.330783	0.740921	0.911246	BET1	NONE
ENSG00000140937	-0.00443442	2.54001	-0.148609	0.881911	0.963439	CDH11	NONE
ENSG00000141934	0.00124171	2.39033	0.0208026	0.98341	0.994087	PLPP2	NONE
ENSG00000187094	0.0343607	5.88834	0.641296	0.521569	0.811321	CCK	NONE
ENSG00000273001	-0.0200169	3.00086	-0.474982	0.634968	0.870481		NONE
ENSG00000153339	-0.00958432	3.02121	-0.474997	0.634958	0.870481	TRAPPC8	NONE
ENSG00000144028	0.0148145	4.31461	0.739534	0.459865	0.771595	SNRNP200	NONE
ENSG00000116132	0.015589	2.56363	0.279642	0.779846	0.926161	PRRX1	NONE
ENSG00000137876	-0.0165213	4.59668	-0.735655	0.462221	0.772891	RSL24D1	NONE
ENSG00000229320	0.00362755	2.44055	0.106878	0.914921	0.974829	KRT8P12	NONE
ENSG00000076641	-0.0134015	2.96198	-0.497944	0.618701	0.861538	PAG1	NONE
ENSG00000152484	0.0162066	3.87329	0.736346	0.461801	0.772635	USP12	NONE
ENSG00000103978	0.0147204	3.37716	0.671809	0.501958	0.798463	TMEM87A	NONE
ENSG00000158882	0.000364195	2.60502	0.00790883	0.993692	0.997557	TOMM40L	NONE
ENSG00000189171	0.0335083	3.41005	0.675603	0.499547	0.796918	S100A13	NONE
ENSG00000152332	0.0161568	4.22066	0.740329	0.459383	0.771373	UHMK1	NONE
ENSG00000125746	0.0165883	4.17979	0.73979	0.45971	0.771501	EML2	NONE
ENSG00000076604	0.0126222	2.56042	0.266046	0.790293	0.930728	TRAF4	NONE
ENSG00000272821	-0.0224473	3.04093	-0.509603	0.610512	0.857484		NONE
ENSG00000103227	0.00871868	2.58328	0.228355	0.819446	0.942912	LMF1	NONE
ENSG00000140090	-0.00243282	2.593	-0.0561191	0.955265	0.985765	SLC24A4	NONE
ENSG00000085872	-0.00353403	2.64646	-0.133748	0.893645	0.968495	CHERP	NONE
ENSG00000159388	-0.0499585	3.88173	-0.728721	0.46645	0.774697	BTG2	NONE
ENSG00000248485	-0.0466782	4.13301	-0.699311	0.484622	0.786393	PCP4L1	NONE
ENSG00000070759	0.00672663	2.50653	0.160608	0.872455	0.96091	TESK2	NONE
ENSG00000115290	0.0203516	2.7434	0.35554	0.722307	0.905177	GRB14	NONE
ENSG00000163389	0.00294778	2.55844	0.11311	0.90998	0.973749	POGLUT1	NONE
ENSG00000179152	-0.00559634	2.67476	-0.281897	0.778117	0.925525	TCAIM	NONE
ENSG00000167258	-0.000462369	2.53948	-0.0273404	0.978197	0.992292	CDK12	NONE
ENSG00000132383	-0.0165255	3.83592	-0.728787	0.46641	0.774697	RPA1	NONE
ENSG00000125730	0.0744288	3.64271	0.707841	0.479312	0.78385	C3	NONE
ENSG00000189283	0.00317137	2.52569	0.112544	0.910429	0.973847	FHIT	NONE
ENSG00000272010	-0.0241584	3.17293	-0.545721	0.585456	0.845154		NONE
ENSG00000248487	0.0259668	3.97968	0.736863	0.461487	0.772627	ABHD14A	NONE
ENSG00000148688	0.0116761	3.34102	0.644671	0.519381	0.809463	RPP30	NONE
ENSG00000198879	-0.00337792	2.48237	-0.102471	0.918416	0.976027	SFMBT2	NONE
ENSG00000173258	-0.0146532	2.7546	-0.426174	0.67013	0.883887	ZNF483	NONE
ENSG00000142330	0.0123325	3.18572	0.613263	0.539929	0.821751	CAPN10	NONE
ENSG00000196456	0.00917988	2.68284	0.323397	0.746504	0.913139	ZNF775	NONE
ENSG00000196233	0.000473212	2.4655	0.0179622	0.985675	0.994145	LCOR	NONE
ENSG00000152234	-0.0211538	5.39122	-0.700776	0.483708	0.786182	ATP5A1	NONE
ENSG00000018236	-0.018204	5.24632	-0.710212	0.477842	0.782429	CNTN1	NONE
ENSG00000131094	0.0254615	4.19521	0.723733	0.469505	0.777086	C1QL1	NONE
ENSG00000115946	0.0111833	2.79157	0.419916	0.674694	0.886706	PNO1	NONE
ENSG00000158411	0.0175361	3.2477	0.626953	0.530923	0.814963	MITD1	NONE
ENSG00000136485	0.0130388	4.39125	0.733785	0.463359	0.773825	DCAF7	NONE
ENSG00000181222	-0.0188907	4.31618	-0.732414	0.464195	0.774428	POLR2A	NONE
ENSG00000117500	0.0159787	2.89036	0.437365	0.662	0.880887	TMED5	NONE
ENSG00000189091	0.011846	3.82089	0.728923	0.466326	0.774697	SF3B3	NONE
ENSG00000134001	-0.0126987	3.76897	-0.721995	0.470572	0.777574	EIF2S1	NONE
ENSG00000153487	0.00779227	2.68725	0.254716	0.799028	0.934324	ING1	NONE
ENSG00000147140	0.0111587	5.01043	0.723518	0.469637	0.777139	NONO	NONE
ENSG00000104635	0.036554	2.99786	0.435855	0.663095	0.881617	SLC39A14	NONE
ENSG00000198130	-0.0236492	3.07405	-0.566359	0.571356	0.838279	HIBCH	NONE
ENSG00000064787	0.0432012	5.3635	0.651413	0.515023	0.806682	BCAS1	NONE
ENSG00000182985	0.0238059	4.33068	0.733668	0.463431	0.773838	CADM1	NONE
ENSG00000131508	0.0116324	4.78967	0.729062	0.466241	0.774697	UBE2D2	NONE
ENSG00000162959	0.0138472	2.7088	0.430438	0.667028	0.88302	MEMO1	NONE
ENSG00000162735	-0.0141304	3.96525	-0.733259	0.46368	0.774088	PEX19	NONE
ENSG00000235051	-0.0137651	2.40622	-0.238359	0.811682	0.94044		NONE
ENSG00000177971	0.00929323	2.77555	0.310447	0.756326	0.916641	IMP3	NONE
ENSG00000239697	0.0187947	3.81039	0.730343	0.465458	0.774697	TNFSF12	NONE
ENSG00000215218	0.0354036	4.69491	0.728634	0.466503	0.774697	UBE2QL1	NONE
ENSG00000279700	-0.00191868	2.37295	-0.0337149	0.973115	0.991548		NONE
ENSG00000101146	-0.0158659	3.19857	-0.569122	0.569481	0.83758	RAE1	NONE
ENSG00000150656	-0.0633628	3.89548	-0.730619	0.46529	0.774697	CNDP1	NONE
ENSG00000137033	-0.0313375	2.80348	-0.362582	0.717042	0.902394	IL33	NONE
ENSG00000155792	0.0186089	3.07198	0.501474	0.616217	0.860751	DEPTOR	NONE
ENSG00000180875	0.00837157	2.6617	0.133337	0.893971	0.968495	GREM2	NONE
ENSG00000091844	0.013646	2.71432	0.357829	0.720594	0.904672	RGS17	NONE
ENSG00000151466	-0.00447141	2.48378	-0.131696	0.895268	0.968495	SCLT1	NONE
ENSG00000091490	-0.010592	2.65129	-0.232228	0.816439	0.942238	SEL1L3	NONE
ENSG00000262881	0.0147134	2.60078	0.296038	0.767301	0.920562		NONE
ENSG00000135931	0.0138474	3.01015	0.510037	0.610208	0.857484	ARMC9	NONE
ENSG00000060749	-0.00186128	2.54107	-0.0721258	0.942525	0.98367	QSER1	NONE
ENSG00000128050	0.0202695	4.14884	0.734825	0.462726	0.773258	PAICS	NONE
ENSG00000146090	0.0180568	2.80879	0.372258	0.709829	0.90083	RASGEF1C	NONE
ENSG00000123562	-0.0127744	6.20399	-0.576092	0.564764	0.835987	MORF4L2	NONE
ENSG00000117335	-0.0293636	3.86114	-0.728724	0.466448	0.774697	CD46	NONE
ENSG00000235098	0.0358121	3.45385	0.65764	0.511016	0.80384	ANKRD65	NONE
ENSG00000205903	0.0152704	3.91763	0.733761	0.463374	0.773825	ZNF316	NONE
ENSG00000099821	-0.0110084	3.91916	-0.73224	0.464301	0.774428	POLRMT	NONE
ENSG00000226950	0.0250369	4.3662	0.732012	0.46444	0.774428	DANCR	NONE
ENSG00000183283	-0.0214713	4.79299	-0.725942	0.46815	0.776163	DAZAP2	NONE
ENSG00000148153	0.0143998	4.09471	0.731498	0.464753	0.774428	INIP	NONE
ENSG00000132275	0.00693411	2.69591	0.343006	0.731711	0.908075	RRP8	NONE
ENSG00000143630	-0.0113677	2.85378	-0.350036	0.726431	0.906723	HCN3	NONE
ENSG00000201136	0.0306814	3.32612	0.579202	0.562665	0.835254	RNU6-353P	NONE
ENSG00000147955	-0.0152551	4.00284	-0.731399	0.464814	0.774428	SIGMAR1	NONE
ENSG00000240857	-0.0168386	3.2633	-0.582213	0.560637	0.833988	RDH14	NONE
ENSG00000143569	-0.0130605	4.43205	-0.730351	0.465454	0.774697	UBAP2L	NONE
ENSG00000136156	0.0161973	5.75668	0.642963	0.520488	0.810214	ITM2B	NONE
ENSG00000159433	-0.0123317	2.83633	-0.387123	0.698799	0.897397	STARD9	NONE
ENSG00000077458	-0.00910905	2.68186	-0.318214	0.750431	0.913891	FAM76B	NONE
ENSG00000176749	-0.0298688	4.92093	-0.720983	0.471194	0.777574	CDK5R1	NONE
ENSG00000116329	0.0125108	2.69298	0.241637	0.809142	0.939493	OPRD1	NONE
ENSG00000103275	-0.010866	3.39047	-0.651487	0.514975	0.806682	UBE2I	NONE
ENSG00000230091	0.0102762	2.49685	0.235462	0.813929	0.941248	TMEM254-AS1	NONE
ENSG00000242265	-0.029882	4.31202	-0.727596	0.467138	0.775139	PEG10	NONE
ENSG00000112118	0.0190549	3.48418	0.680177	0.496648	0.795222	MCM3	NONE
ENSG00000146425	0.0222565	3.63392	0.705359	0.480854	0.784981	DYNLT1	NONE
ENSG00000162813	-0.0184897	3.51049	-0.686965	0.492364	0.791359	BPNT1	NONE
ENSG00000038219	-0.021217	4.5117	-0.717463	0.473361	0.778705	BOD1L1	NONE
ENSG00000148396	-0.0124701	3.76548	-0.708792	0.478722	0.783377	SEC16A	NONE
ENSG00000167487	0.016803	3.38281	0.638518	0.523374	0.812188	KLHL26	NONE
ENSG00000005486	-0.0141013	6.26588	-0.540078	0.589339	0.847544	RHBDD2	NONE
ENSG00000160460	0.0221582	5.01925	0.71277	0.476258	0.781352	SPTBN4	NONE
ENSG00000095321	0.0167121	4.00761	0.729984	0.465678	0.774697	CRAT	NONE
ENSG00000168386	-0.0125782	2.63951	-0.235485	0.813911	0.941248	FILIP1L	NONE
ENSG00000142544	-0.0124476	2.72729	-0.321613	0.747855	0.913347	CTU1	NONE
ENSG00000165943	-0.0292467	5.43826	-0.691075	0.489779	0.790295	MOAP1	NONE
ENSG00000110442	0.0162616	3.4993	0.679426	0.497123	0.795408	COMMD9	NONE
ENSG00000196867	0.00910353	2.8653	0.385391	0.700081	0.897527	ZFP28	NONE
ENSG00000171163	0.0267992	4.47055	0.724462	0.469058	0.776675	ZNF692	NONE
ENSG00000196792	0.011542	3.56166	0.687641	0.491938	0.791351	STRN3	NONE
ENSG00000138442	-0.0162051	3.0622	-0.511669	0.609066	0.856657	WDR12	NONE
ENSG00000187650	-0.00106205	2.47349	-0.0302561	0.975873	0.991858	VMAC	NONE
ENSG00000102109	0.0224006	7.23878	0.321595	0.747869	0.913347	PCSK1N	NONE
ENSG00000124228	-0.0121233	3.5079	-0.673827	0.500675	0.79749	DDX27	NONE
ENSG00000160803	0.0150479	4.49328	0.725939	0.468152	0.776163	UBQLN4	NONE
ENSG00000170633	-0.00985036	3.85723	-0.724803	0.468849	0.776576	RNF34	NONE
ENSG00000260853	0.00750335	2.51944	0.202114	0.839895	0.950299		NONE
ENSG00000100731	0.0104803	3.21435	0.589817	0.55553	0.831116	PCNX1	NONE
ENSG00000081760	-0.0209808	3.38486	-0.631828	0.527734	0.813303	AACS	NONE
ENSG00000119720	0.0128067	2.86089	0.478609	0.632387	0.869284	NRDE2	NONE
ENSG00000245526	-0.0243773	3.79631	-0.721254	0.471028	0.777574	LINC00461	NONE
ENSG00000128699	-0.0179515	4.12547	-0.730064	0.465629	0.774697	ORMDL1	NONE
ENSG00000067601	-0.0162738	2.90511	-0.393029	0.694434	0.895696	PMS2P4	NONE
ENSG00000173598	-0.0216532	4.00099	-0.728163	0.466791	0.774728	NUDT4	NONE
ENSG00000171451	0.00384893	2.39585	0.121115	0.903639	0.971834	DSEL	NONE
ENSG00000248343	0.0190523	2.64079	0.297905	0.765876	0.920031		NONE
ENSG00000107317	0.00299848	7.66543	0.0429652	0.965743	0.989247	PTGDS	NONE
ENSG00000197580	-0.00904248	2.6098	-0.258486	0.796119	0.933016	BCO2	NONE
ENSG00000157045	-0.00897044	2.82416	-0.347069	0.728658	0.907068	NTAN1	NONE
ENSG00000101353	-0.00397232	2.52229	-0.0984408	0.921614	0.977163	MROH8	NONE
ENSG00000119446	0.014119	3.40633	0.62346	0.533213	0.81699	RBM18	NONE
ENSG00000161671	-0.0146729	3.27201	-0.635866	0.5251	0.812851	EMC10	NONE
ENSG00000101365	-0.0176571	4.80972	-0.71977	0.47194	0.778148	IDH3B	NONE
ENSG00000072134	-0.0194486	3.64321	-0.699633	0.484421	0.786393	EPN2	NONE
ENSG00000141425	-0.0115756	4.23353	-0.727642	0.46711	0.775139	RPRD1A	NONE
ENSG00000148842	-0.00444288	2.64962	-0.203142	0.839091	0.949933	CNNM2	NONE
ENSG00000169045	-0.0243144	4.77895	-0.719272	0.472246	0.778194	HNRNPH1	NONE
ENSG00000164933	-0.0175873	3.37178	-0.626761	0.531049	0.814963	SLC25A32	NONE
ENSG00000204520	-0.0231108	2.80126	-0.423651	0.671969	0.885061	MICA	NONE
ENSG00000117616	-0.0257842	4.42649	-0.724067	0.4693	0.776911	RSRP1	NONE
ENSG00000186998	0.0352638	3.60794	0.700054	0.484159	0.786393	EMID1	NONE
ENSG00000139324	0.00870178	2.87339	0.412821	0.679882	0.888872	TMTC3	NONE
ENSG00000164114	0.0236281	4.72723	0.702326	0.482741	0.785443	MAP9	NONE
ENSG00000083635	-0.00440278	2.6076	-0.192932	0.847076	0.952025	NUFIP1	NONE
ENSG00000221963	0.0103957	2.39879	0.12633	0.899512	0.970135	APOL6	NONE
ENSG00000180035	0.015592	3.03399	0.482958	0.629297	0.86786	ZNF48	NONE
ENSG00000101850	-0.00792454	2.55633	-0.132752	0.894433	0.968495	GPR143	NONE
ENSG00000146006	-0.0215537	3.54873	-0.638736	0.523233	0.812064	LRRTM2	NONE
ENSG00000100316	-0.0111319	6.53488	-0.464042	0.642782	0.872897	RPL3	NONE
ENSG00000019485	0.00486419	2.60999	0.182721	0.855077	0.954237	PRDM11	NONE
ENSG00000138587	0.0272898	3.19821	0.596293	0.551199	0.828357	MNS1	NONE
ENSG00000174684	-0.022896	5.66239	-0.662832	0.507687	0.802103	B4GAT1	NONE
ENSG00000092931	0.0138559	3.27217	0.625861	0.531638	0.815628	MFSD11	NONE
ENSG00000138772	-0.023586	2.68849	-0.353059	0.724165	0.905904	ANXA3	NONE
ENSG00000244932	0.0149601	2.94397	0.370343	0.711254	0.901095		NONE
ENSG00000136240	-0.013655	4.16808	-0.724538	0.469011	0.776675	KDELR2	NONE
ENSG00000074660	-0.00316723	2.54162	-0.0801801	0.93612	0.981001	SCARF1	NONE
ENSG00000174136	-0.0111029	2.72325	-0.31766	0.75085	0.913982	RGMB	NONE
ENSG00000095261	0.0132594	3.33428	0.606646	0.54431	0.824275	PSMD5	NONE
ENSG00000082898	-0.0266829	4.18436	-0.724153	0.469247	0.776906	XPO1	NONE
ENSG00000198846	-0.0228951	3.69421	-0.686264	0.492805	0.791475	TOX	NONE
ENSG00000198331	-0.0116897	2.81901	-0.33442	0.738177	0.910819	HYLS1	NONE
ENSG00000261663	0.0198756	2.85314	0.469705	0.638733	0.871562		NONE
ENSG00000138613	0.01573	3.10491	0.528805	0.597132	0.851154	APH1B	NONE
ENSG00000141068	-0.0071644	2.70984	-0.240777	0.809808	0.939614	KSR1	NONE
ENSG00000172939	0.012239	3.48951	0.677597	0.498282	0.795897	OXSR1	NONE
ENSG00000171435	-0.00235689	2.66311	-0.0557636	0.955548	0.985765	KSR2	NONE
ENSG00000111252	-0.00933383	2.81428	-0.337747	0.735669	0.90957	SH2B3	NONE
ENSG00000184281	0.0141922	3.63614	0.70338	0.482085	0.785179	TSSC4	NONE
ENSG00000032742	0.00970356	2.67961	0.315423	0.752548	0.914588	IFT88	NONE
ENSG00000140691	0.0110756	2.91772	0.463028	0.643508	0.872897	ARMC5	NONE
ENSG00000254093	0.0025674	2.47861	0.0697184	0.94444	0.98438	PINX1	NONE
ENSG00000242759	0.0216654	3.26313	0.614485	0.539122	0.821302	LINC00882	NONE
ENSG00000156508	-0.00944899	7.40001	-0.221251	0.82497	0.945183	EEF1A1	NONE
ENSG00000178718	-0.00445301	2.66308	-0.0988863	0.921261	0.976945	RPP25	NONE
ENSG00000205571	0.0147485	2.50905	0.106249	0.91542	0.974829	SMN2	NONE
ENSG00000117036	-0.00367051	2.58807	-0.119356	0.905032	0.972385	ETV3	NONE
ENSG00000085377	-0.0246137	3.74234	-0.680092	0.496702	0.795222	PREP	NONE
ENSG00000253636	-0.0137842	2.70779	-0.339802	0.734121	0.908529		NONE
ENSG00000125686	0.00631037	2.83845	0.365386	0.714949	0.902072	MED1	NONE
ENSG00000067334	0.0151645	3.62175	0.691993	0.489203	0.790038	DNTTIP2	NONE
ENSG00000038002	-0.00972121	2.64236	-0.177823	0.858921	0.955708	AGA	NONE
ENSG00000089154	0.0149705	3.41126	0.632741	0.527138	0.81328	GCN1	NONE
ENSG00000124783	-0.0136231	3.91837	-0.719906	0.471857	0.778135	SSR1	NONE
ENSG00000143641	0.0167681	3.04989	0.493979	0.621498	0.863277	GALNT2	NONE
ENSG00000096092	-0.0257633	5.29214	-0.690935	0.489867	0.790329	TMEM14A	NONE
ENSG00000269553	-0.0074272	2.53883	-0.0812966	0.935233	0.980883		NONE
ENSG00000240230	-0.0140363	2.86122	-0.415945	0.677595	0.887747	COX19	NONE
ENSG00000185963	-0.0134386	3.31338	-0.564121	0.572877	0.838306	BICD2	NONE
ENSG00000158552	0.0144379	4.0156	0.721083	0.471132	0.777574	ZFAND2B	NONE
ENSG00000215067	0.00713044	2.549	0.238348	0.81169	0.94044	ALOX12-AS1	NONE
ENSG00000023892	0.00623585	2.51582	0.125329	0.900304	0.970376	DEF6	NONE
ENSG00000260425	-0.00512459	2.57572	-0.104414	0.916875	0.975431		NONE
ENSG00000005108	-0.00663349	2.54129	-0.161357	0.871865	0.960858	THSD7A	NONE
ENSG00000254938	0.0142704	2.64752	0.251444	0.801555	0.936061		NONE
ENSG00000094975	-0.0106583	3.03601	-0.499986	0.617264	0.861028	SUCO	NONE
ENSG00000047579	0.0183212	4.32349	0.716319	0.474066	0.779389	DTNBP1	NONE
ENSG00000166105	-0.00982216	2.73453	-0.274312	0.783937	0.927366	GLB1L3	NONE
ENSG00000181215	0.00847551	2.62228	0.185707	0.852736	0.953718	C4orf50	NONE
ENSG00000162819	0.0180697	3.88296	0.715829	0.474369	0.779438	BROX	NONE
ENSG00000135912	0.01616	2.83154	0.410155	0.681835	0.889403	TTLL4	NONE
ENSG00000197061	0.0166668	2.81982	0.256443	0.797694	0.934022	HIST1H4C	NONE
ENSG00000130816	0.0131462	3.39576	0.63374	0.526486	0.81328	DNMT1	NONE
ENSG00000118816	0.0152873	6.62619	0.457922	0.64717	0.874368	CCNI	NONE
ENSG00000231889	-0.00339463	2.57102	-0.164477	0.869409	0.960858	TRAF3IP2-AS1	NONE
ENSG00000249115	-0.00710464	2.692	-0.257923	0.796552	0.933244	HAUS5	NONE
ENSG00000204856	-0.0201299	3.7663	-0.687022	0.492328	0.791359	FAM216A	NONE
ENSG00000135315	0.00125527	2.54223	0.0387024	0.96914	0.989989	CEP162	NONE
ENSG00000160695	-0.0163766	3.81042	-0.701295	0.483384	0.786065	VPS11	NONE
ENSG00000133111	-0.0104233	2.8544	-0.370702	0.710987	0.90083	RFXAP	NONE
ENSG00000130165	0.0148553	3.9006	0.716038	0.47424	0.779389	ELOF1	NONE
ENSG00000135637	0.0117224	2.63003	0.330914	0.740822	0.911211	CCDC142	NONE
ENSG00000203709	0.0191097	2.86412	0.415328	0.678047	0.887865	C1orf132	NONE
ENSG00000273270	-0.00950219	2.533	-0.235505	0.813895	0.941248		NONE
ENSG00000177663	-0.0151066	2.73817	-0.361948	0.717515	0.902394	IL17RA	NONE
ENSG00000168135	0.0315245	4.97761	0.702655	0.482536	0.785443	KCNJ4	NONE
ENSG00000165138	0.012649	3.30021	0.607827	0.543527	0.824225	ANKS6	NONE
ENSG00000204851	-0.0306136	4.69145	-0.711065	0.477314	0.782055	PNMAL2	NONE
ENSG00000175198	0.000811608	2.62563	0.0314596	0.974913	0.991858	PCCA	NONE
ENSG00000071243	0.00645822	2.6944	0.27606	0.782594	0.927207	ING3	NONE
ENSG00000188559	0.000976349	2.59535	0.0292512	0.976674	0.991858	RALGAPA2	NONE
ENSG00000279140	-0.00935111	2.61499	-0.235094	0.814214	0.941301		NONE
ENSG00000160712	-0.0223651	2.71755	-0.364388	0.715694	0.902256	IL6R	NONE
ENSG00000149656	-0.030693	2.75358	-0.433023	0.66515	0.8823	LINC00266-1	NONE
ENSG00000196542	-0.0282072	3.20279	-0.496633	0.619626	0.862133	SPTSSB	NONE
ENSG00000132821	-0.0283935	5.49973	-0.662532	0.507878	0.802181	VSTM2L	NONE
ENSG00000180228	-0.0113571	3.7554	-0.701591	0.4832	0.785847	PRKRA	NONE
ENSG00000162923	0.0106459	4.01951	0.717441	0.473375	0.778705	WDR26	NONE
ENSG00000170734	-0.0101982	2.73298	-0.371881	0.71011	0.90083	POLH	NONE
ENSG00000171502	0.00441985	2.60447	0.0615705	0.950925	0.985607	COL24A1	NONE
ENSG00000172775	-0.00961362	4.90369	-0.705682	0.480653	0.78481	FAM192A	NONE
ENSG00000141446	-0.00225889	2.59856	-0.108832	0.913371	0.974574	ESCO1	NONE
ENSG00000197713	-0.0170462	3.43809	-0.60313	0.546645	0.825913	RPE	NONE
ENSG00000196353	-0.0311725	3.409	-0.577773	0.563629	0.835295	CPNE4	NONE
ENSG00000100077	0.022966	3.73545	0.676247	0.499138	0.796429	GRK3	NONE
ENSG00000222011	-0.000767866	2.58032	-0.0323227	0.974225	0.991813	FAM185A	NONE
ENSG00000035681	-0.0110949	3.35084	-0.6197	0.535685	0.819341	NSMAF	NONE
ENSG00000271976	0.0112542	2.89495	0.401376	0.688282	0.893069		NONE
ENSG00000099889	0.0255032	3.49175	0.661561	0.508501	0.8025	ARVCF	NONE
ENSG00000095383	0.0160828	2.88694	0.437411	0.661967	0.880887	TBC1D2	NONE
ENSG00000109794	-0.0197688	3.21385	-0.570299	0.568683	0.83758	FAM149A	NONE
ENSG00000080802	0.0125499	3.46722	0.654747	0.512876	0.804962	CNOT4	NONE
ENSG00000174989	-0.00110354	2.54009	-0.0471958	0.962373	0.987988	FBXW8	NONE
ENSG00000059691	-0.0175352	3.23043	-0.553768	0.579939	0.8417	GATB	NONE
ENSG00000140988	-0.0125029	6.00996	-0.561532	0.574639	0.839151	RPS2	NONE
ENSG00000165732	0.0212778	3.90907	0.698688	0.485011	0.786501	DDX21	NONE
ENSG00000160271	0.0330867	4.59901	0.707488	0.479532	0.784058	RALGDS	NONE
ENSG00000127561	-0.0316872	4.69077	-0.70515	0.480984	0.785001	SYNGR3	NONE
ENSG00000279283	0.0121767	2.53602	0.240148	0.810296	0.9399		NONE
ENSG00000107669	-0.0115859	3.32315	-0.6007	0.548261	0.826463	ATE1	NONE
ENSG00000179909	0.0123348	3.00494	0.468601	0.639521	0.871977	ZNF154	NONE
ENSG00000139117	0.0209191	3.39954	0.631604	0.527881	0.813303	CPNE8	NONE
ENSG00000164116	-0.0042209	2.67773	-0.0942328	0.924955	0.977685	GUCY1A3	NONE
ENSG00000145220	0.0227345	3.19638	0.585834	0.558202	0.832695	LYAR	NONE
ENSG00000171103	-0.006787	2.73325	-0.196675	0.844147	0.95168	TRMT61B	NONE
ENSG00000112335	-0.0186359	5.84518	-0.617102	0.537396	0.819791	SNX3	NONE
ENSG00000086061	-0.0357169	5.65372	-0.643769	0.519965	0.81005	DNAJA1	NONE
ENSG00000144115	-0.0414583	2.67343	-0.32879	0.742426	0.911795	THNSL2	NONE
ENSG00000145476	-0.0239907	3.17447	-0.564669	0.572504	0.838306	CYP4V2	NONE
ENSG00000119042	-0.0214462	3.6273	-0.668215	0.504247	0.800004	SATB2	NONE
ENSG00000183807	-0.0142512	2.81611	-0.274234	0.783997	0.927368	FAM162B	NONE
ENSG00000280069	0.000524769	2.34253	0.0101305	0.99192	0.99677		NONE
ENSG00000136840	0.0121557	3.08822	0.501313	0.61633	0.860751	ST6GALNAC4	NONE
ENSG00000227782	0.00543797	2.55097	0.119817	0.904667	0.972261		NONE
ENSG00000116525	-0.00733312	2.69159	-0.242809	0.808235	0.939322	TRIM62	NONE
ENSG00000157349	0.00353797	2.538	0.148069	0.882337	0.963439	DDX19B	NONE
ENSG00000260114	0.0159865	2.79586	0.396891	0.691585	0.894945		NONE
ENSG00000103363	0.0096496	6.07417	0.556154	0.578308	0.841444	TCEB2	NONE
ENSG00000101350	0.0149109	4.92672	0.696111	0.486622	0.787769	KIF3B	NONE
ENSG00000160766	-0.0239956	3.1225	-0.468855	0.639339	0.871857	GBAP1	NONE
ENSG00000134375	-0.0222507	4.0179	-0.706756	0.479986	0.784377	TIMM17A	NONE
ENSG00000152778	0.014668	3.32162	0.58782	0.556869	0.831629	IFIT5	NONE
ENSG00000141933	-0.00500253	2.50618	-0.148736	0.881811	0.963439	TPGS1	NONE
ENSG00000198752	0.0172024	4.31909	0.709896	0.478038	0.782667	CDC42BPB	NONE
ENSG00000124786	0.021044	3.5577	0.664779	0.506441	0.801628	SLC35B3	NONE
ENSG00000186994	-0.0189457	2.74231	-0.379863	0.704178	0.89859	KANK3	NONE
ENSG00000040731	-0.0208841	4.11854	-0.712557	0.47639	0.781352	CDH10	NONE
ENSG00000129128	-0.0138941	4.16006	-0.711127	0.477275	0.782055	SPCS3	NONE
ENSG00000172270	0.0184478	6.36913	0.485179	0.627722	0.866759	BSG	NONE
ENSG00000147364	-0.00666558	2.95734	-0.432897	0.665242	0.8823	FBXO25	NONE
ENSG00000100490	-0.00655736	2.50661	-0.163406	0.870252	0.960858	CDKL1	NONE
ENSG00000081189	-0.0232678	5.31286	-0.67352	0.50087	0.79759	MEF2C	NONE
ENSG00000274602	-0.0444732	2.93571	-0.395154	0.692866	0.895422	PI4KAP1	NONE
ENSG00000101977	-0.0112596	2.84623	-0.247684	0.804462	0.937448	MCF2	NONE
ENSG00000148908	-0.0203381	2.72764	-0.244747	0.806734	0.938921	RGS10	NONE
ENSG00000138750	-0.0149655	3.19329	-0.538419	0.590483	0.848134	NUP54	NONE
ENSG00000169258	0.0291287	3.34262	0.536423	0.59186	0.848673	GPRIN1	NONE
ENSG00000267708	-0.0105004	2.62602	-0.193178	0.846883	0.952025		NONE
ENSG00000267370	0.0193287	3.02523	0.496227	0.619912	0.862224		NONE
ENSG00000157881	0.0109809	2.91955	0.370844	0.710882	0.90083	PANK4	NONE
ENSG00000128656	-0.015052	7.18869	-0.32032	0.748834	0.913492	CHN1	NONE
ENSG00000278845	-0.0182851	3.87417	-0.691876	0.489276	0.790054	MRPL45	NONE
ENSG00000174165	0.00996149	3.06339	0.525415	0.599484	0.852484	ZDHHC24	NONE
ENSG00000137601	-0.0174653	3.41175	-0.635309	0.525463	0.812851	NEK1	NONE
ENSG00000093072	-0.00929766	2.55714	-0.184513	0.853671	0.953974	CECR1	NONE
ENSG00000099250	-0.00296838	2.66609	-0.0616441	0.950866	0.985607	NRP1	NONE
ENSG00000183666	-0.0145881	2.58316	-0.247337	0.80473	0.937691	GUSBP1	NONE
ENSG00000172830	0.0151078	3.1977	0.555174	0.578977	0.841676	SSH3	NONE
ENSG00000147174	-0.0132023	2.6205	-0.207418	0.835752	0.948923	ACRC	NONE
ENSG00000245556	-0.00428516	2.58565	-0.0950842	0.924279	0.977685	SCAMP1-AS1	NONE
ENSG00000125170	-0.00906296	2.76348	-0.260259	0.794751	0.932182	DOK4	NONE
ENSG00000088854	-0.0150747	4.39146	-0.704179	0.481588	0.785105	C20orf194	NONE
ENSG00000027697	-0.031302	4.42637	-0.703569	0.481967	0.785151	IFNGR1	NONE
ENSG00000137393	0.0113545	2.64952	0.211808	0.832327	0.947387	RNF144B	NONE
ENSG00000074755	0.0133157	3.41129	0.63171	0.527811	0.813303	ZZEF1	NONE
ENSG00000168496	-0.0222504	3.22734	-0.523799	0.600607	0.852854	FEN1	NONE
ENSG00000170234	-0.00902092	2.94364	-0.429614	0.667627	0.88314	PWWP2A	NONE
ENSG00000167755	0.00928478	2.58975	0.121636	0.903227	0.971715	KLK6	NONE
ENSG00000121871	0.00608138	2.76716	0.152766	0.878633	0.962491	SLITRK3	NONE
ENSG00000137513	0.00320882	2.68657	0.1007	0.919822	0.976098	NARS2	NONE
ENSG00000176809	0.015	2.93115	0.465532	0.641716	0.872602	LRRC37A3	NONE
ENSG00000114757	0.0200263	4.33241	0.705166	0.480974	0.785001	PEX5L	NONE
ENSG00000116991	-0.0171352	3.69274	-0.674474	0.500264	0.79741	SIPA1L2	NONE
ENSG00000184319	-0.00752786	2.71404	-0.227463	0.820139	0.942912	RPL23AP82	NONE
ENSG00000267454	-0.00945922	2.75022	-0.290238	0.771732	0.922782	ZNF582-AS1	NONE
ENSG00000099251	-0.00818472	2.62836	-0.121345	0.903458	0.97183	HSD17B7P2	NONE
ENSG00000130150	0.0127628	2.8455	0.352996	0.724213	0.905904	MOSPD2	NONE
ENSG00000172350	-0.011492	2.78438	-0.23789	0.812046	0.94044	ABCG4	NONE
ENSG00000167114	-0.0215409	4.35083	-0.704411	0.481444	0.785105	SLC27A4	NONE
ENSG00000113231	-0.0188446	4.00745	-0.706263	0.480292	0.784555	PDE8B	NONE
ENSG00000156642	-0.021706	5.67001	-0.635352	0.525435	0.812851	NPTN	NONE
ENSG00000054116	0.0118499	4.2256	0.706096	0.480396	0.784555	TRAPPC3	NONE
ENSG00000226686	0.0233688	2.71656	0.24127	0.809427	0.939571	LINC01535	NONE
ENSG00000117643	0.0191763	3.54585	0.636605	0.524619	0.812851	MAN1C1	NONE
ENSG00000196961	-0.0213551	4.23139	-0.701714	0.483123	0.785847	AP2A1	NONE
ENSG00000158796	0.0136089	3.54101	0.658019	0.510772	0.80384	DEDD	NONE
ENSG00000120656	-0.0138655	3.36432	-0.593567	0.55302	0.8297	TAF12	NONE
ENSG00000253797	0.0116411	3.19872	0.550872	0.581921	0.842855	UTP14C	NONE
ENSG00000119965	-0.0110631	3.00629	-0.42383	0.671838	0.884995	C10orf88	NONE
ENSG00000164128	0.0221636	3.07585	0.446024	0.655737	0.878297	NPY1R	NONE
ENSG00000131023	0.0082959	2.88938	0.400133	0.689197	0.893535	LATS1	NONE
ENSG00000273247	0.00715742	2.47763	0.19426	0.846036	0.95202		NONE
ENSG00000135845	0.00843582	2.91967	0.414454	0.678686	0.88844	PIGC	NONE
ENSG00000104341	-0.0253774	4.21104	-0.700966	0.48359	0.786154	LAPTM4B	NONE
ENSG00000197619	0.0050064	2.71661	0.207618	0.835596	0.948923	ZNF615	NONE
ENSG00000184182	0.010577	2.876	0.394704	0.693198	0.895422	UBE2F	NONE
ENSG00000205629	-0.0156947	4.6203	-0.698891	0.484884	0.786393	LCMT1	NONE
ENSG00000279135	0.00425469	2.56055	0.0930864	0.925865	0.977685		NONE
ENSG00000005022	-0.030118	5.27507	-0.676287	0.499113	0.796429	SLC25A5	NONE
ENSG00000049239	0.0191623	3.23704	0.584605	0.559028	0.833124	H6PD	NONE
ENSG00000163584	-0.0101343	2.69477	-0.278686	0.78058	0.926253	RPL22L1	NONE
ENSG00000130475	0.0225074	3.71515	0.688064	0.491672	0.791351	FCHO1	NONE
ENSG00000173436	0.0259172	3.50647	0.654841	0.512815	0.804962	MINOS1	NONE
ENSG00000159352	0.00855657	5.63215	0.621104	0.534761	0.818249	PSMD4	NONE
ENSG00000123908	-0.00702297	2.84417	-0.279354	0.780067	0.926179	AGO2	NONE
ENSG00000116754	0.0226998	5.53011	0.611946	0.5408	0.822093	SRSF11	NONE
ENSG00000004975	-0.0115716	3.33231	-0.583265	0.559929	0.83365	DVL2	NONE
ENSG00000070808	0.0200121	6.87248	0.382614	0.702138	0.898408	CAMK2A	NONE
ENSG00000187953	-0.00502087	2.65119	-0.124695	0.900805	0.97051	PMS2CL	NONE
ENSG00000129315	-0.00416166	2.72262	-0.190572	0.848924	0.952684	CCNT1	NONE
ENSG00000157426	-0.0108648	2.94536	-0.444088	0.657135	0.878756	AASDH	NONE
ENSG00000134780	0.0211584	3.16419	0.455999	0.648551	0.874721	DAGLA	NONE
ENSG00000066322	0.0325404	3.99464	0.699785	0.484326	0.786393	ELOVL1	NONE
ENSG00000231584	-0.0270651	3.38624	-0.612181	0.540644	0.822093	FAHD2CP	NONE
ENSG00000100191	0.0172053	2.61437	0.230744	0.817591	0.942539	SLC5A4	NONE
ENSG00000127364	-0.00543615	2.52121	-0.0958589	0.923664	0.977685	TAS2R4	NONE
ENSG00000128185	0.0138788	5.02199	0.685068	0.493559	0.792088	DGCR6L	NONE
ENSG00000155100	0.0087437	2.89329	0.371847	0.710135	0.90083	OTUD6B	NONE
ENSG00000107372	-0.0142277	5.30988	-0.668428	0.504111	0.799961	ZFAND5	NONE
ENSG00000179630	0.00394611	2.5425	0.073864	0.941143	0.983217	LACC1	NONE
ENSG00000141568	0.00953908	3.29724	0.574035	0.566154	0.836251	FOXK2	NONE
ENSG00000172053	-0.0192871	3.91864	-0.699834	0.484296	0.786393	QARS	NONE
ENSG00000175229	0.00929387	2.81919	0.252795	0.800511	0.935426	GAL3ST3	NONE
ENSG00000242085	-0.0156926	2.99021	-0.426816	0.669662	0.883658	RPS20P33	NONE
ENSG00000135452	0.00402567	2.68814	0.136364	0.891578	0.967983	TSPAN31	NONE
ENSG00000103549	-0.0142759	3.16663	-0.489089	0.624953	0.865614	RNF40	NONE
ENSG00000196653	0.0037052	2.53823	0.0941103	0.925052	0.977685	ZNF502	NONE
ENSG00000267481	0.0127438	2.88426	0.410486	0.681592	0.889299		NONE
ENSG00000171302	0.00449987	2.73759	0.127261	0.898776	0.970135	CANT1	NONE
ENSG00000006607	-0.00280165	2.6392	-0.126673	0.899241	0.970135	FARP2	NONE
ENSG00000183186	-0.0265963	3.738	-0.687169	0.492235	0.791351	C2CD4C	NONE
ENSG00000106785	0.00864597	2.74166	0.268818	0.78816	0.929522	TRIM14	NONE
ENSG00000168118	0.0178578	4.19355	0.699833	0.484296	0.786393	RAB4A	NONE
ENSG00000166025	0.000261434	2.61292	0.00970582	0.992259	0.996918	AMOTL1	NONE
ENSG00000115942	-0.00933431	3.10205	-0.494986	0.620787	0.862674	ORC2	NONE
ENSG00000117525	0.0756888	5.00942	0.684525	0.493901	0.792362	F3	NONE
ENSG00000165322	0.0139665	3.86801	0.694678	0.48752	0.788767	ARHGAP12	NONE
ENSG00000213753	0.0240112	3.69655	0.680155	0.496662	0.795222	CENPBD1P1	NONE
ENSG00000273015	0.00535729	2.64876	0.225805	0.821428	0.943608		NONE
ENSG00000136891	0.0105926	3.06301	0.493279	0.621992	0.863828	TEX10	NONE
ENSG00000177030	0.019207	5.1558	0.672137	0.501749	0.798463	DEAF1	NONE
ENSG00000175048	0.0150852	3.37429	0.611193	0.541298	0.82237	ZDHHC14	NONE
ENSG00000083290	-0.0130225	3.65858	-0.667563	0.504663	0.800277	ULK2	NONE
ENSG00000019505	-0.0360743	4.70275	-0.689508	0.490764	0.790591	SYT13	NONE
ENSG00000221643	-0.0165873	2.75182	-0.349894	0.726538	0.906723	SNORA77	NONE
ENSG00000137449	0.0178975	3.80078	0.689905	0.490514	0.790591	CPEB2	NONE
ENSG00000204257	-0.0404222	3.08622	-0.526708	0.598586	0.851828	HLA-DMA	NONE
ENSG00000118246	0.00860855	2.91793	0.369848	0.711623	0.901227	FASTKD2	NONE
ENSG00000206562	-0.0108141	3.04578	-0.485344	0.627605	0.866759	METTL6	NONE
ENSG00000244053	0.000956837	2.47203	0.0178747	0.985745	0.994145	RPL13AP2	NONE
ENSG00000198855	0.000807168	2.58416	0.0321533	0.97436	0.991821	FICD	NONE
ENSG00000260918	0.021828	4.65135	0.689848	0.49055	0.790591		NONE
ENSG00000078487	0.0184635	3.09685	0.53322	0.594074	0.850129	ZCWPW1	NONE
ENSG00000013364	-0.0374942	3.52512	-0.65566	0.512288	0.804575	MVP	NONE
ENSG00000160113	0.0197672	3.90155	0.691462	0.489536	0.790229	NR2F6	NONE
ENSG00000054654	0.00225605	2.60638	0.0651705	0.948059	0.985257	SYNE2	NONE
ENSG00000174804	-0.0135292	2.79439	-0.345244	0.730029	0.907226	FZD4	NONE
ENSG00000142197	-0.0111805	2.84408	-0.33118	0.740622	0.91118	DOPEY2	NONE
ENSG00000239569	-0.00461831	2.65401	-0.128511	0.897787	0.970135	KMT2E-AS1	NONE
ENSG00000124275	-0.00969639	3.0418	-0.426278	0.670054	0.883881	MTRR	NONE
ENSG00000111011	-0.0111444	4.13474	-0.697437	0.485793	0.787115	RSRC2	NONE
ENSG00000132952	0.0129611	3.04892	0.449402	0.6533	0.87744	USPL1	NONE
ENSG00000100167	0.0183569	5.65172	0.631084	0.52822	0.8135	SEPT3	NONE
ENSG00000001460	-0.00869478	2.81916	-0.294211	0.768696	0.920844	STPG1	NONE
ENSG00000139679	-0.0166439	2.65739	-0.275458	0.783057	0.927244	LPAR6	NONE
ENSG00000175029	0.00838826	2.84004	0.315143	0.75276	0.914588	CTBP2	NONE
ENSG00000141378	-0.0111361	2.99099	-0.417754	0.676273	0.887289	PTRH2	NONE
ENSG00000128191	0.00758666	2.92461	0.377602	0.705856	0.899729	DGCR8	NONE
ENSG00000157778	-0.0217189	3.97121	-0.691617	0.489439	0.790154	PSMG3	NONE
ENSG00000102890	-0.00982409	2.69138	-0.277442	0.781534	0.926573	ELMO3	NONE
ENSG00000124120	-0.0101063	2.89069	-0.38732	0.698653	0.897397	TTPAL	NONE
ENSG00000133818	0.00427212	2.61983	0.152911	0.878518	0.962491	RRAS2	NONE
ENSG00000250251	-0.00130269	2.69037	-0.0353234	0.971833	0.99107	PKD1P6	NONE
ENSG00000172661	0.014432	3.60615	0.654846	0.512812	0.804962	FAM21C	NONE
ENSG00000198951	-0.00663928	2.71495	-0.188784	0.850324	0.953095	NAGA	NONE
ENSG00000103335	0.0145891	2.78027	0.332733	0.739449	0.910854	PIEZO1	NONE
ENSG00000146833	0.0143484	3.25182	0.576688	0.564361	0.83555	TRIM4	NONE
ENSG00000107521	0.0117402	3.89239	0.6931	0.488508	0.789367	HPS1	NONE
ENSG00000064313	-0.00110325	2.69147	-0.0589571	0.953005	0.985765	TAF2	NONE
ENSG00000230793	-0.00509156	2.54509	-0.109095	0.913163	0.974488	SMARCE1P5	NONE
ENSG00000269707	-0.00656712	2.81909	-0.130716	0.896042	0.969058		NONE
ENSG00000162728	0.0270029	5.09983	0.676451	0.499009	0.796429	KCNJ9	NONE
ENSG00000173473	0.0245282	3.71154	0.668871	0.503829	0.799747	SMARCC1	NONE
ENSG00000138463	-0.00617955	2.67581	-0.136856	0.891189	0.967773	DIRC2	NONE
ENSG00000088179	0.0133369	3.21277	0.519377	0.603684	0.854312	PTPN4	NONE
ENSG00000008018	0.0133773	5.18418	0.664435	0.506661	0.801658	PSMB1	NONE
ENSG00000169220	-0.0214721	3.10749	-0.463464	0.643196	0.872897	RGS14	NONE
ENSG00000254960	0.0347093	3.27797	0.574486	0.565849	0.836251	KIRREL3-AS2	NONE
ENSG00000100335	0.010499	3.30587	0.572467	0.567215	0.836287	MIEF1	NONE
ENSG00000084623	0.00930493	5.36849	0.64961	0.516186	0.807223	EIF3I	NONE
ENSG00000196876	-0.0287824	3.87848	-0.671114	0.5024	0.798497	SCN8A	NONE
ENSG00000138382	0.0145462	3.55329	0.644732	0.519341	0.809463	METTL5	NONE
ENSG00000014164	-0.0130492	3.31278	-0.578077	0.563424	0.835295	ZC3H3	NONE
ENSG00000139719	-0.00506036	2.70607	-0.230475	0.817799	0.942584	VPS33A	NONE
ENSG00000105755	0.0164182	3.20316	0.539226	0.589926	0.847823	ETHE1	NONE
ENSG00000279917	-0.0166639	2.47499	-0.286537	0.774563	0.924218		NONE
ENSG00000278540	0.0148791	3.90147	0.684317	0.494033	0.792492	ACACA	NONE
ENSG00000109475	0.0144975	6.02045	0.521833	0.601974	0.853573	RPL34	NONE
ENSG00000129292	-0.0152886	3.59098	-0.658383	0.510539	0.80384	PHF20L1	NONE
ENSG00000176788	0.00843627	7.49053	0.154004	0.877657	0.962491	BASP1	NONE
ENSG00000143458	-0.0228462	3.46961	-0.635418	0.525392	0.812851	GABPB2	NONE
ENSG00000168394	0.0114656	2.6847	0.154842	0.876997	0.962491	TAP1	NONE
ENSG00000196367	-0.00924098	3.18339	-0.497956	0.618693	0.861538	TRRAP	NONE
ENSG00000172348	-0.0294555	5.46945	-0.642914	0.52052	0.810214	RCAN2	NONE
ENSG00000237994	0.0208641	2.85677	0.463684	0.643038	0.872897		NONE
ENSG00000151692	0.018287	4.19081	0.691973	0.489215	0.790038	RNF144A	NONE
ENSG00000101276	0.0203711	2.56628	0.224683	0.822301	0.944149	SLC52A3	NONE
ENSG00000145241	-0.00183707	2.64256	-0.0768343	0.93878	0.982038	CENPC	NONE
ENSG00000140612	-0.0151889	3.4884	-0.641342	0.521539	0.811321	SEC11A	NONE
ENSG00000144711	0.0171504	5.09973	0.674871	0.500012	0.79741	IQSEC1	NONE
ENSG00000198912	-0.0109964	2.91322	-0.380349	0.703818	0.89859	C1orf174	NONE
ENSG00000168917	-0.016006	3.07432	-0.445556	0.656075	0.878491	SLC35G2	NONE
ENSG00000119866	-0.0262392	3.41029	-0.564944	0.572318	0.838306	BCL11A	NONE
ENSG00000088992	-0.0277546	3.92806	-0.678876	0.497472	0.795721	TESC	NONE
ENSG00000170175	-0.000139789	2.55289	-0.00472919	0.996228	0.998232	CHRNB1	NONE
ENSG00000006468	-0.0214907	3.15541	-0.512981	0.608149	0.856155	ETV1	NONE
ENSG00000140830	0.00338403	2.68808	0.087719	0.930129	0.97875	TXNL4B	NONE
ENSG00000235217	-8.05139e-05	2.709	-0.00263081	0.997902	0.99892	TSPY26P	NONE
ENSG00000081026	-0.0142311	3.37184	-0.576746	0.564322	0.83555	MAGI3	NONE
ENSG00000126883	-0.00918033	3.06396	-0.487406	0.626144	0.865945	NUP214	NONE
ENSG00000171492	-0.0158479	3.57381	-0.644853	0.519263	0.809463	LRRC8D	NONE
ENSG00000205155	0.00501717	2.7068	0.127749	0.898389	0.970135	PSENEN	NONE
ENSG00000187531	0.0181908	3.05241	0.479018	0.632096	0.869284	SIRT7	NONE
ENSG00000167535	-0.0250698	3.8908	-0.670478	0.502805	0.798884	CACNB3	NONE
ENSG00000228971	0.0310578	3.11753	0.428239	0.668627	0.883639		NONE
ENSG00000259038	0.0144958	2.75692	0.178646	0.858274	0.95533		NONE
ENSG00000204092	0.0115347	2.81501	0.148726	0.881819	0.963439	LINC00951	NONE
ENSG00000115935	-0.00132294	2.57647	-0.0283765	0.977371	0.99189	WIPF1	NONE
ENSG00000108298	0.0112788	6.40941	0.442026	0.658626	0.879425	RPL19	NONE
ENSG00000108175	0.020088	3.74714	0.650753	0.515449	0.806682	ZMIZ1	NONE
ENSG00000170860	-0.0155916	3.6937	-0.662662	0.507795	0.80213	LSM3	NONE
ENSG00000130755	0.0174978	2.89464	0.410449	0.681619	0.889299	GMFG	NONE
ENSG00000233223	-0.0054554	2.6705	-0.142855	0.886452	0.965471		NONE
ENSG00000132424	0.0248295	5.62946	0.574979	0.565516	0.836251	PNISR	NONE
ENSG00000185085	-0.00328558	2.72551	-0.111807	0.911013	0.973847	INTS5	NONE
ENSG00000213613	0.0173485	2.94368	0.440603	0.659655	0.879901	RPL11P3	NONE
ENSG00000279762	-0.00602562	2.38315	-0.12278	0.902321	0.971142		NONE
ENSG00000176909	-0.00962399	2.79063	-0.289486	0.772307	0.922975	MAMSTR	NONE
ENSG00000173681	-0.00407816	2.65462	-0.171862	0.863603	0.958529	CXorf23	NONE
ENSG00000151640	-0.01777	4.06471	-0.686206	0.492842	0.791475	DPYSL4	NONE
ENSG00000141524	0.0187865	2.75606	0.321772	0.747735	0.913347	TMC6	NONE
ENSG00000257572	-0.00948848	2.40514	-0.140197	0.88855	0.966308		NONE
ENSG00000115252	-0.0293007	3.96579	-0.674627	0.500166	0.79741	PDE1A	NONE
ENSG00000170340	-0.00554689	2.80851	-0.157426	0.874961	0.961841	B3GNT2	NONE
ENSG00000127022	-0.0134969	5.59419	-0.619267	0.53597	0.819412	CANX	NONE
ENSG00000163072	-0.0156603	2.55621	-0.238213	0.811795	0.94044	NOSTRIN	NONE
ENSG00000152193	0.0147799	3.23836	0.559369	0.576114	0.84007	RNF219	NONE
ENSG00000154856	0.0431465	3.92161	0.68059	0.496387	0.795065	APCDD1	NONE
ENSG00000108861	-0.0191506	4.67444	-0.679679	0.496964	0.795408	DUSP3	NONE
ENSG00000162639	-0.0216324	3.22734	-0.512228	0.608675	0.856587	HENMT1	NONE
ENSG00000118514	-0.00370177	2.63928	-0.062326	0.950323	0.985561	ALDH8A1	NONE
ENSG00000164463	0.017463	3.59586	0.647459	0.517577	0.808017	CREBRF	NONE
ENSG00000168385	-0.0263424	5.1524	-0.655398	0.512457	0.804693	SEPT2	NONE
ENSG00000173267	0.0241851	6.13872	0.522733	0.601348	0.853382	SNCG	NONE
ENSG00000103035	-0.0193044	3.6537	-0.64822	0.517084	0.808017	PSMD7	NONE
ENSG00000112981	-0.0274061	3.44967	-0.578471	0.563158	0.835295	NME5	NONE
ENSG00000143119	-0.0427984	3.53242	-0.594036	0.552707	0.829458	CD53	NONE
ENSG00000127957	0.0117392	2.87886	0.329263	0.742069	0.911668	PMS2P3	NONE
ENSG00000100372	-0.0106861	3.06712	-0.450535	0.652484	0.876996	SLC25A17	NONE
ENSG00000133812	-0.00247115	2.64146	-0.112418	0.910529	0.973847	SBF2	NONE
ENSG00000155957	-0.00715941	2.63061	-0.117635	0.906395	0.972704	TMBIM4	NONE
ENSG00000185158	0.010539	2.99107	0.419568	0.674948	0.886891	LRRC37B	NONE
ENSG00000276966	-0.00662219	2.653	-0.129685	0.896858	0.96947	HIST1H4E	NONE
ENSG00000125107	-0.00378523	2.78029	-0.0989439	0.921215	0.976945	CNOT1	NONE
ENSG00000183454	-0.0303367	4.36787	-0.674111	0.500494	0.79743	GRIN2A	NONE
ENSG00000249602	0.00103095	2.71479	0.0154613	0.987669	0.994673		NONE
ENSG00000171425	0.00326375	2.67177	0.135027	0.892635	0.968495	ZNF581	NONE
ENSG00000143669	0.00440352	2.82511	0.275586	0.782959	0.927244	LYST	NONE
ENSG00000197081	-0.0100558	2.88322	-0.32953	0.741867	0.911635	IGF2R	NONE
ENSG00000130429	-0.00461468	2.57596	-0.0942063	0.924976	0.977685	ARPC1B	NONE
ENSG00000186352	0.00671403	2.65429	0.082828	0.934015	0.980021	ANKRD37	NONE
ENSG00000115652	0.0111847	3.18461	0.478142	0.632719	0.869284	UXS1	NONE
ENSG00000280128	0.0259667	4.51889	0.676613	0.498906	0.796429		NONE
ENSG00000263603	-0.0327909	3.76108	-0.632855	0.527064	0.81328		NONE
ENSG00000169035	0.0124327	2.81611	0.156037	0.876055	0.962491	KLK7	NONE
ENSG00000266469	-0.00196552	2.85657	-0.0452183	0.963948	0.98876		NONE
ENSG00000189369	-0.0131158	3.26976	-0.489537	0.624636	0.865405	GSPT2	NONE
ENSG00000152749	-0.00366785	2.76003	-0.172967	0.862734	0.957837	GPR180	NONE
ENSG00000196262	0.0133458	6.45227	0.442113	0.658563	0.879425	PPIA	NONE
ENSG00000221866	-0.0161127	3.03427	-0.332291	0.739783	0.910866	PLXNA4	NONE
ENSG00000169398	-0.0165661	4.34818	-0.678697	0.497585	0.79582	PTK2	NONE
ENSG00000241288	-0.00580829	2.59256	-0.126003	0.899771	0.970135		NONE
ENSG00000122435	-0.00945493	2.78339	-0.310231	0.75649	0.916696	TRMT13	NONE
ENSG00000101138	0.00776419	2.99773	0.401616	0.688106	0.893069	CSTF1	NONE
ENSG00000262879	-0.0250722	3.31501	-0.569382	0.569305	0.83758		NONE
ENSG00000197694	0.0102333	5.96417	0.549722	0.58271	0.843372	SPTAN1	NONE
ENSG00000138439	0.0139175	3.02979	0.407133	0.684052	0.891059	FAM117B	NONE
ENSG00000137261	-0.0218856	3.46675	-0.581311	0.561244	0.834509	KIAA0319	NONE
ENSG00000186141	-0.0139632	3.14542	-0.441711	0.658854	0.879431	POLR3C	NONE
ENSG00000155858	-0.0172899	3.20431	-0.487214	0.62628	0.865993	LSM11	NONE
ENSG00000185507	0.00809574	2.54861	0.11731	0.906653	0.972704	IRF7	NONE
ENSG00000153132	0.00515242	2.64227	0.110401	0.912127	0.974179	CLGN	NONE
ENSG00000161912	-0.0117527	2.80171	-0.33435	0.738229	0.910819	ADCY10P1	NONE
ENSG00000271533	-0.0173731	3.00969	-0.424124	0.671623	0.884905		NONE
ENSG00000132975	0.000581938	2.81683	0.0124028	0.990108	0.995948	GPR12	NONE
ENSG00000186481	-0.0361448	3.17729	-0.531633	0.595172	0.850608	ANKRD20A5P	NONE
ENSG00000198963	0.021738	4.37211	0.677148	0.498567	0.796145	RORB	NONE
ENSG00000143742	-0.0130051	6.0338	-0.530836	0.595724	0.850722	SRP9	NONE
ENSG00000056558	0.00519191	2.68838	0.103172	0.91786	0.975765	TRAF1	NONE
ENSG00000105186	0.00913114	3.21589	0.500428	0.616953	0.860976	ANKRD27	NONE
ENSG00000185418	0.0127236	4.14177	0.679426	0.497124	0.795408	TARSL2	NONE
ENSG00000115365	-0.0223923	5.09862	-0.661726	0.508394	0.8025	LANCL1	NONE
ENSG00000196218	-0.0195797	3.30821	-0.555442	0.578794	0.841676	RYR1	NONE
ENSG00000152377	-0.0172955	5.40233	-0.637093	0.524302	0.812851	SPOCK1	NONE
ENSG00000136367	0.0130566	2.93845	0.350377	0.726176	0.906723	ZFHX2	NONE
ENSG00000163964	0.0176445	3.94401	0.67766	0.498242	0.795897	PIGX	NONE
ENSG00000176022	-0.0145832	3.23108	-0.518169	0.604527	0.854753	B3GALT6	NONE
ENSG00000157954	0.00999495	4.11778	0.680253	0.4966	0.795222	WIPI2	NONE
ENSG00000182149	0.0135122	4.37374	0.674747	0.50009	0.79741	IST1	NONE
ENSG00000203772	-0.00117788	2.78111	-0.0262998	0.979027	0.992564	SPRN	NONE
ENSG00000125449	0.00131828	2.69661	0.0470338	0.962502	0.988002	ARMC7	NONE
ENSG00000167291	0.0185953	3.36133	0.582579	0.560391	0.833816	TBC1D16	NONE
ENSG00000142046	0.0198125	3.32939	0.586784	0.557564	0.832313	TMEM91	NONE
ENSG00000163138	0.00720643	2.85483	0.317371	0.75107	0.913982	PACRGL	NONE
ENSG00000164620	0.0140407	2.91725	0.211496	0.83257	0.947583	RELL2	NONE
ENSG00000119383	-0.0124084	5.33016	-0.631125	0.528193	0.8135	PTPA	NONE
ENSG00000132376	0.0103432	3.48909	0.619325	0.535932	0.819412	INPP5K	NONE
ENSG00000276445	-0.0105717	2.7417	-0.131703	0.895262	0.968495		NONE
ENSG00000164587	-0.0110329	5.95926	-0.519802	0.603389	0.854227	RPS14	NONE
ENSG00000165516	0.0187364	3.2754	0.478144	0.632717	0.869284	KLHDC2	NONE
ENSG00000109814	0.00973193	2.80195	0.284178	0.77637	0.924748	UGDH	NONE
ENSG00000267765	-0.00112551	2.72016	-0.0269373	0.978519	0.992368		NONE
ENSG00000090971	-0.0161754	4.50543	-0.670976	0.502487	0.79851	NAT14	NONE
ENSG00000162511	0.0605056	3.87395	0.669176	0.503634	0.79959	LAPTM5	NONE
ENSG00000237406	0.0059318	2.35527	0.110551	0.912009	0.974119	NDUFA9P1	NONE
ENSG00000196843	0.0376557	3.39327	0.601844	0.5475	0.826345	ARID5A	NONE
ENSG00000196214	0.00129594	2.62123	0.0641086	0.948905	0.985257	ZNF766	NONE
ENSG00000142327	0.0128682	3.03768	0.48201	0.62997	0.868207	RNPEPL1	NONE
ENSG00000174891	-0.0151742	3.41893	-0.583703	0.559634	0.833489	RSRC1	NONE
ENSG00000136169	0.00337036	2.71186	0.155466	0.876505	0.962491	SETDB2	NONE
ENSG00000112320	0.0214179	4.64649	0.666924	0.505071	0.800434	SOBP	NONE
ENSG00000269439	0.0181247	3.00907	0.457606	0.647397	0.874372		NONE
ENSG00000114988	0.023985	3.5258	0.622895	0.533585	0.817169	LMAN2L	NONE
ENSG00000101391	-0.0141714	3.67889	-0.656641	0.511657	0.804327	CDK5RAP1	NONE
ENSG00000225648	-0.0220477	4.07029	-0.671118	0.502397	0.798497	SBDSP1	NONE
ENSG00000232044	-0.00759392	2.75469	-0.147877	0.882488	0.963439	LINC01105	NONE
ENSG00000178965	-0.0249868	4.00895	-0.669835	0.503214	0.799177	ERICH3	NONE
ENSG00000158161	0.0116343	3.24772	0.538374	0.590514	0.848134	EYA3	NONE
ENSG00000108578	0.0108045	3.3177	0.564814	0.572407	0.838306	BLMH	NONE
ENSG00000151883	0.0047958	2.77341	0.186719	0.851942	0.953588	PARP8	NONE
ENSG00000123411	0.00224237	2.70036	0.0943585	0.924855	0.977685	IKZF4	NONE
ENSG00000214022	0.0163088	4.22174	0.675087	0.499874	0.797359	REPIN1	NONE
ENSG00000119953	0.013387	3.26567	0.5434	0.587051	0.846398	SMNDC1	NONE
ENSG00000261556	0.0260603	3.28391	0.573369	0.566604	0.836274	SMG1P7	NONE
ENSG00000125812	0.0112183	3.37324	0.566973	0.570939	0.838057	GZF1	NONE
ENSG00000259956	-0.00889844	3.11525	-0.430953	0.666654	0.88275	RBM15B	NONE
ENSG00000011347	-0.0240457	4.94092	-0.663044	0.507551	0.802103	SYT7	NONE
ENSG00000135441	-0.0133754	2.94487	-0.383186	0.701715	0.898114	BLOC1S1	NONE
ENSG00000137338	0.0143655	3.31819	0.553975	0.579798	0.841676	PGBD1	NONE
ENSG00000147010	-0.0179414	3.92463	-0.66416	0.506837	0.801687	SH3KBP1	NONE
ENSG00000136522	0.0164902	4.37719	0.671217	0.502334	0.798497	MRPL47	NONE
ENSG00000088970	-0.0135006	3.42357	-0.592076	0.554017	0.83019	KIZ	NONE
ENSG00000225138	-0.024837	3.02631	-0.39191	0.69526	0.896316		NONE
ENSG00000060138	0.0652042	3.32044	0.577465	0.563836	0.835295	YBX3	NONE
ENSG00000114861	-0.0220577	3.97062	-0.670366	0.502876	0.798884	FOXP1	NONE
ENSG00000078142	0.0127852	3.57908	0.637561	0.523997	0.812851	PIK3C3	NONE
ENSG00000142541	0.00964912	6.56708	0.346506	0.729081	0.907068	RPL13A	NONE
ENSG00000143751	0.0109189	2.95696	0.384331	0.700866	0.897911	SDE2	NONE
ENSG00000160199	-0.0011471	2.68167	-0.0400741	0.968047	0.989676	PKNOX1	NONE
ENSG00000171509	0.00620896	2.81771	0.0864384	0.931146	0.978856	RXFP1	NONE
ENSG00000168010	-0.014291	3.08442	-0.474484	0.635324	0.870588	ATG16L2	NONE
ENSG00000108094	-0.0127408	3.51112	-0.574355	0.565938	0.836251	CUL2	NONE
ENSG00000149256	-0.00197673	2.74712	-0.055885	0.955452	0.985765	TENM4	NONE
ENSG00000171453	-0.00994081	3.07126	-0.442398	0.658357	0.879413	POLR1C	NONE
ENSG00000122729	-0.0173462	3.50221	-0.619093	0.536084	0.819412	ACO1	NONE
ENSG00000148840	-0.00456999	2.81795	-0.183142	0.854747	0.954237	PPRC1	NONE
ENSG00000279495	0.0116363	2.74865	0.293652	0.769123	0.921214		NONE
ENSG00000143933	-0.00789669	6.90162	-0.284952	0.775777	0.924382	CALM2	NONE
ENSG00000140326	0.000565708	2.69033	0.0286328	0.977167	0.991858	CDAN1	NONE
ENSG00000166002	-0.0181773	3.02853	-0.418165	0.675972	0.887286	SMCO4	NONE
ENSG00000143549	-0.0134936	4.81644	-0.663651	0.507162	0.802023	TPM3	NONE
ENSG00000168395	0.00957089	3.28457	0.547148	0.584475	0.844831	ING5	NONE
ENSG00000105447	-0.00506898	2.76131	-0.208667	0.834778	0.948534	GRWD1	NONE
ENSG00000174197	-0.00491836	2.80483	-0.261858	0.793519	0.931906	MGA	NONE
ENSG00000270441	-0.00195246	2.66935	-0.0431445	0.9656	0.989247		NONE
ENSG00000272449	0.00536451	2.64298	0.12037	0.904229	0.972057		NONE
ENSG00000139645	-0.0122805	3.6756	-0.63593	0.525059	0.812851	ANKRD52	NONE
ENSG00000163873	-0.00362284	2.77515	-0.0857788	0.93167	0.978946	GRIK3	NONE
ENSG00000232112	-0.0253382	4.41748	-0.669106	0.503679	0.79959	TMA7	NONE
ENSG00000171202	0.0163234	4.51382	0.666907	0.505082	0.800434	TMEM126A	NONE
ENSG00000236901	-0.020538	3.20753	-0.394927	0.693034	0.895422	MIR600HG	NONE
ENSG00000135314	-0.000347087	2.67723	-0.0116039	0.990745	0.995948	KHDC1	NONE
ENSG00000072756	-0.00407333	2.81836	-0.201499	0.840375	0.950345	TRNT1	NONE
ENSG00000169379	0.00940597	2.75711	0.288783	0.772845	0.923265	ARL13B	NONE
ENSG00000153767	-0.00524084	2.76204	-0.210654	0.833227	0.947778	GTF2E1	NONE
ENSG00000067606	-0.0199844	3.23603	-0.432377	0.665619	0.8823	PRKCZ	NONE
ENSG00000101452	-0.00513698	2.74042	-0.18282	0.855	0.954237	DHX35	NONE
ENSG00000228939	-0.00745467	2.77548	-0.179343	0.857727	0.955129	AKT3-IT1	NONE
ENSG00000140450	-0.0277797	3.3568	-0.585804	0.558222	0.832695	ARRDC4	NONE
ENSG00000143222	0.0134041	4.63874	0.66386	0.507029	0.801893	UFC1	NONE
ENSG00000136273	-0.00241466	2.70615	-0.0840331	0.933057	0.979654	HUS1	NONE
ENSG00000181894	-0.0153181	3.2355	-0.506461	0.612715	0.858738	ZNF329	NONE
ENSG00000196199	0.0183448	6.00563	0.47942	0.631811	0.869254	MPHOSPH8	NONE
ENSG00000068078	0.0511623	5.0466	0.642887	0.520537	0.810214	FGFR3	NONE
ENSG00000142252	0.000688389	2.7371	0.0218128	0.982604	0.994059	GEMIN7	NONE
ENSG00000030066	0.00466107	2.76396	0.228005	0.819718	0.942912	NUP160	NONE
ENSG00000085760	0.01409	3.74615	0.655007	0.512708	0.804962	MTIF2	NONE
ENSG00000082269	-0.00635317	2.84445	-0.318995	0.749839	0.913785	FAM135A	NONE
ENSG00000139437	-0.00968582	3.20077	-0.497578	0.61896	0.861667	TCHP	NONE
ENSG00000267034	-0.00346229	2.78345	-0.0737992	0.941194	0.983217		NONE
ENSG00000197971	0.0141742	6.93594	0.178723	0.858214	0.95533	MBP	NONE
ENSG00000122203	-0.0118138	4.90063	-0.658199	0.510656	0.80384	KIAA1191	NONE
ENSG00000120889	0.0219003	2.92593	0.431676	0.666128	0.882459	TNFRSF10B	NONE
ENSG00000233954	0.014266	2.89357	0.346562	0.729039	0.907068	UQCRHL	NONE
ENSG00000134644	0.0152704	4.69603	0.661097	0.508798	0.802578	PUM1	NONE
ENSG00000154640	0.00122541	2.65924	0.0287163	0.9771	0.991858	BTG3	NONE
ENSG00000167964	-0.02447	4.52785	-0.663509	0.507253	0.802038	RAB26	NONE
ENSG00000180573	0.0463925	3.39453	0.566082	0.571545	0.838306	HIST1H2AC	NONE
ENSG00000204634	-0.00749191	2.88181	-0.266982	0.789573	0.930229	TBC1D8	NONE
ENSG00000146828	-0.0150872	3.27068	-0.552954	0.580496	0.84207	SLC12A9	NONE
ENSG00000019102	0.0187376	2.94816	0.334151	0.738379	0.910854	VSIG2	NONE
ENSG00000115137	-0.0106991	3.09013	-0.407883	0.683501	0.890746	DNAJC27	NONE
ENSG00000158805	0.00505652	2.79136	0.205619	0.837156	0.949233	ZNF276	NONE
ENSG00000248333	0.017344	4.34044	0.66284	0.507681	0.802103	CDK11B	NONE
ENSG00000141505	0.00699042	2.75059	0.22324	0.823423	0.944871	ASGR1	NONE
ENSG00000203739	0.0151063	2.75537	0.348768	0.727383	0.906997		NONE
ENSG00000128245	-0.00972011	7.49702	-0.146758	0.883371	0.963708	YWHAH	NONE
ENSG00000080815	0.0192729	3.57211	0.627668	0.530454	0.814814	PSEN1	NONE
ENSG00000167378	-0.0146738	3.73317	-0.643415	0.520195	0.810214	IRGQ	NONE
ENSG00000196227	-0.0190949	4.59449	-0.660281	0.50932	0.802835	FAM217B	NONE
ENSG00000116791	-0.0194592	3.02886	-0.336922	0.736291	0.90981	CRYZ	NONE
ENSG00000197879	-0.00682114	2.73956	-0.196383	0.844375	0.95168	MYO1C	NONE
ENSG00000072849	-0.00849072	2.96297	-0.389775	0.696838	0.89687	DERL2	NONE
ENSG00000101457	0.0132194	4.04785	0.666086	0.505606	0.800859	DNTTIP1	NONE
ENSG00000183530	-0.00621774	2.98957	-0.337488	0.735865	0.909599	PRR14L	NONE
ENSG00000280798	0.0179829	4.27977	0.665401	0.506044	0.801387	LINC00294	NONE
ENSG00000100345	0.0257518	4.81245	0.656662	0.511644	0.804327	MYH9	NONE
ENSG00000186907	0.0207977	3.02023	0.328205	0.742869	0.911795	RTN4RL2	NONE
ENSG00000113811	-0.0195395	4.63539	-0.656394	0.511816	0.804415	SELENOK	NONE
ENSG00000103266	0.0210526	4.00069	0.647904	0.517289	0.808017	STUB1	NONE
ENSG00000090372	0.0141729	3.85989	0.660293	0.509313	0.802835	STRN4	NONE
ENSG00000148719	0.00774284	3.41553	0.576976	0.564167	0.8355	DNAJB12	NONE
ENSG00000127527	-0.0110904	3.51398	-0.606224	0.54459	0.82456	EPS15L1	NONE
ENSG00000101751	-0.00126002	2.73754	-0.0488084	0.961088	0.987578	POLI	NONE
ENSG00000124507	-0.0209384	6.03515	-0.526274	0.598888	0.852024	PACSIN1	NONE
ENSG00000172264	-0.0104715	2.85126	-0.300178	0.764143	0.918984	MACROD2	NONE
ENSG00000155008	0.00832274	2.85348	0.24401	0.807304	0.939092	APOOL	NONE
ENSG00000197776	-0.00757599	2.8912	-0.216108	0.828976	0.946526	KLHDC1	NONE
ENSG00000152904	0.011363	3.80115	0.653567	0.513635	0.805655	GGPS1	NONE
ENSG00000065457	-0.0139177	3.25186	-0.53719	0.591331	0.848344	ADAT1	NONE
ENSG00000253361	-0.00828802	2.88797	-0.128055	0.898147	0.970135		NONE
ENSG00000279672	-0.0207202	2.9989	-0.25076	0.802083	0.936347		NONE
ENSG00000163013	0.0221619	4.61692	0.658502	0.510462	0.80384	FBXO41	NONE
ENSG00000143622	-0.0140104	3.13741	-0.466771	0.640829	0.872245	RIT1	NONE
ENSG00000102225	-0.0137214	4.56725	-0.658314	0.510583	0.80384	CDK16	NONE
ENSG00000166398	-0.0112515	3.16549	-0.499733	0.617442	0.861028	KIAA0355	NONE
ENSG00000173546	0.0112205	2.74961	0.239757	0.810599	0.940075	CSPG4	NONE
ENSG00000002822	0.00843086	2.87794	0.308894	0.757507	0.917049	MAD1L1	NONE
ENSG00000228594	0.0256509	3.87695	0.657167	0.51132	0.80412	FNDC10	NONE
ENSG00000114670	0.00954873	2.89961	0.330466	0.74116	0.911255	NEK11	NONE
ENSG00000162437	0.0171457	3.17548	0.491171	0.62348	0.86436	RAVER2	NONE
ENSG00000130340	0.0124146	3.85617	0.659832	0.509609	0.803127	SNX9	NONE
ENSG00000104325	-0.0280471	4.21984	-0.661136	0.508773	0.802578	DECR1	NONE
ENSG00000076513	-0.0113086	3.21265	-0.505248	0.613566	0.859366	ANKRD13A	NONE
ENSG00000164588	-0.0180588	3.06884	-0.315469	0.752513	0.914588	HCN1	NONE
ENSG00000040608	-0.029288	3.82436	-0.626832	0.531002	0.814963	RTN4R	NONE
ENSG00000144959	-0.0269322	4.03107	-0.629467	0.529277	0.814325	NCEH1	NONE
ENSG00000165507	0.100737	4.20502	0.658021	0.510771	0.80384	C10orf10	NONE
ENSG00000273604	-0.0204512	3.14229	-0.434596	0.664008	0.881938	C17orf96	NONE
ENSG00000121289	-0.00676958	2.83094	-0.309407	0.757117	0.916958	CEP89	NONE
ENSG00000162512	0.0199669	5.03732	0.639696	0.522608	0.811684	SDC3	NONE
ENSG00000078328	-0.0270455	5.26607	-0.630725	0.528455	0.813632	RBFOX1	NONE
ENSG00000127415	-0.0108831	2.96312	-0.336465	0.736635	0.90981	IDUA	NONE
ENSG00000152240	0.00368523	2.70562	0.117404	0.906578	0.972704	HAUS1	NONE
ENSG00000082074	-0.00634358	2.59471	-0.0641893	0.94884	0.985257	FYB	NONE
ENSG00000242125	-0.0162567	3.05835	-0.474375	0.635401	0.870588	SNHG3	NONE
ENSG00000196531	-0.0148453	5.1194	-0.640428	0.522133	0.811485	NACA	NONE
ENSG00000156711	-0.000492458	2.84916	-0.0116003	0.990748	0.995948	MAPK13	NONE
ENSG00000120686	0.0122117	4.48189	0.656406	0.511808	0.804415	UFM1	NONE
ENSG00000177464	0.0313347	2.78413	0.285333	0.775485	0.924298	GPR4	NONE
ENSG00000111879	-0.0122085	3.07342	-0.431551	0.666219	0.882459	FAM184A	NONE
ENSG00000120693	0.0162508	3.05337	0.436417	0.662687	0.881457	SMAD9	NONE
ENSG00000163879	0.0160646	2.98417	0.376799	0.706453	0.900004	DNALI1	NONE
ENSG00000176014	0.0121784	2.68375	0.178019	0.858767	0.955674	TUBB6	NONE
ENSG00000113327	-0.0390443	4.72699	-0.641231	0.521612	0.811321	GABRG2	NONE
ENSG00000144119	0.0347979	3.44775	0.591214	0.554594	0.830536	C1QL2	NONE
ENSG00000165209	-0.0204817	3.76375	-0.642309	0.520912	0.810636	STRBP	NONE
ENSG00000151835	-0.0149396	3.40488	-0.530258	0.596125	0.850797	SACS	NONE
ENSG00000162992	0.0106005	2.69019	0.162184	0.871214	0.960858	NEUROD1	NONE
ENSG00000102763	0.00104876	2.79829	0.0422964	0.966276	0.989395	VWA8	NONE
ENSG00000140320	-0.0103828	3.13207	-0.463079	0.643472	0.872897	BAHD1	NONE
ENSG00000168887	0.012667	2.88836	0.375187	0.707651	0.900401	C2orf68	NONE
ENSG00000068878	-0.0133854	3.06687	-0.453179	0.65058	0.87602	PSME4	NONE
ENSG00000264304	-0.0289039	3.26956	-0.533549	0.593846	0.850117		NONE
ENSG00000109107	0.0238575	6.29931	0.447011	0.655025	0.877918	ALDOC	NONE
ENSG00000085644	0.0111042	3.11129	0.435982	0.663003	0.881609	ZNF213	NONE
ENSG00000105048	-0.0287241	3.09964	-0.471335	0.637568	0.870962	TNNT1	NONE
ENSG00000213713	0.00522132	2.93152	0.0899254	0.928376	0.978102	PIGCP1	NONE
ENSG00000215196	-0.00539262	2.80584	-0.120688	0.903978	0.971921		NONE
ENSG00000143368	0.0154341	4.12119	0.657832	0.510892	0.80384	SF3B4	NONE
ENSG00000256742	0.00744101	2.72977	0.200942	0.840811	0.95059		NONE
ENSG00000236552	-0.0241534	3.92514	-0.637359	0.524128	0.812851	RPL13AP5	NONE
ENSG00000232573	-0.0157493	3.07614	-0.427181	0.669397	0.883658	RPL3P4	NONE
ENSG00000010379	0.0187557	2.78592	0.300226	0.764106	0.918984	SLC6A13	NONE
ENSG00000114520	-0.0173523	3.74897	-0.640614	0.522012	0.811485	SNX4	NONE
ENSG00000198742	-0.0101129	3.34067	-0.541912	0.588075	0.846738	SMURF1	NONE
ENSG00000156482	-0.0167431	4.0435	-0.65773	0.510958	0.80384	RPL30	NONE
ENSG00000141404	-0.00932981	2.87151	-0.248368	0.803932	0.937321	GNAL	NONE
ENSG00000256073	0.00296446	2.81774	0.071526	0.943002	0.983947	URB1-AS1	NONE
ENSG00000173465	-0.015052	3.11812	-0.379369	0.704545	0.898644	SSSCA1	NONE
ENSG00000110107	-0.0158019	5.52935	-0.596246	0.55123	0.828357	PRPF19	NONE
ENSG00000164815	-0.0123957	3.10926	-0.413346	0.679497	0.888615	ORC5	NONE
ENSG00000154479	0.0378142	3.6101	0.587863	0.55684	0.831629	CCDC173	NONE
ENSG00000175764	-0.00249696	2.73834	-0.0640948	0.948916	0.985257	TTLL11	NONE
ENSG00000148120	-0.0147144	2.90662	-0.38405	0.701074	0.898031	C9orf3	NONE
ENSG00000100029	0.0144283	3.75984	0.648384	0.516979	0.808017	PES1	NONE
ENSG00000166833	0.0159465	3.28569	0.525458	0.599454	0.852484	NAV2	NONE
ENSG00000103932	0.00880914	3.26058	0.51404	0.607409	0.856116	RPAP1	NONE
ENSG00000119673	0.0222367	3.57041	0.601636	0.547638	0.826345	ACOT2	NONE
ENSG00000147100	-0.0133572	3.25984	-0.48847	0.625391	0.865782	SLC16A2	NONE
ENSG00000185722	0.0140789	3.24652	0.487977	0.62574	0.865782	ANKFY1	NONE
ENSG00000163220	-0.0616867	2.96984	-0.275122	0.783315	0.927255	S100A9	NONE
ENSG00000114554	-0.0199349	3.81957	-0.637108	0.524292	0.812851	PLXNA1	NONE
ENSG00000167721	-0.0112535	3.17699	-0.499967	0.617277	0.861028	TSR1	NONE
ENSG00000198618	-0.0289385	3.74646	-0.540993	0.588709	0.846953	PPIAP22	NONE
ENSG00000158458	0.00525599	2.71	0.182721	0.855077	0.954237	NRG2	NONE
ENSG00000151746	-0.00111678	2.80606	-0.051406	0.959019	0.986805	BICD1	NONE
ENSG00000163082	0.0233807	3.16273	0.431786	0.666048	0.882459	SGPP2	NONE
ENSG00000146112	0.0171786	2.83624	0.286964	0.774237	0.92409	PPP1R18	NONE
ENSG00000165512	0.0161116	3.28716	0.533223	0.594072	0.850129	ZNF22	NONE
ENSG00000083844	0.0110416	3.3591	0.57108	0.568154	0.837354	ZNF264	NONE
ENSG00000005884	-0.0109279	3.12497	-0.445793	0.655903	0.878418	ITGA3	NONE
ENSG00000186162	-0.0166786	3.82461	-0.649799	0.516065	0.807194	CIDECP	NONE
ENSG00000135905	-0.0147755	2.91981	-0.327476	0.74342	0.912006	DOCK10	NONE
ENSG00000115159	0.0195964	3.84939	0.647955	0.517256	0.808017	GPD2	NONE
ENSG00000205763	0.0268014	4.66087	0.640577	0.522036	0.811485	RP9P	NONE
ENSG00000114450	-0.00815496	2.76246	-0.242619	0.808382	0.939423	GNB4	NONE
ENSG00000224795	-0.027808	3.03473	-0.388619	0.697693	0.897378	NTM-AS1	NONE
ENSG00000151892	0.0161117	2.92266	0.291639	0.770661	0.922278	GFRA1	NONE
ENSG00000078070	-0.0104398	3.50097	-0.585821	0.558211	0.832695	MCCC1	NONE
ENSG00000243444	0.0096587	2.71383	0.212048	0.83214	0.947387	PALM2	NONE
ENSG00000184925	0.00570226	2.68801	0.0796018	0.93658	0.981184	LCN12	NONE
ENSG00000170396	-0.00429423	2.76255	-0.0957995	0.923711	0.977685	ZNF804A	NONE
ENSG00000110171	-0.0164309	3.66945	-0.610881	0.541504	0.822483	TRIM3	NONE
ENSG00000125901	-0.01131	5.10511	-0.634856	0.525758	0.812995	MRPS26	NONE
ENSG00000185009	0.00413567	2.84439	0.137814	0.890432	0.967411	AP3M1	NONE
ENSG00000128694	-0.00320565	2.70251	-0.12547	0.900192	0.970322	OSGEPL1	NONE
ENSG00000272148	-0.0102945	2.92954	-0.29556	0.767666	0.920562		NONE
ENSG00000135094	-0.0231438	2.77239	-0.215524	0.82943	0.946709	SDS	NONE
ENSG00000198964	0.0101534	2.98177	0.351812	0.7251	0.906427	SGMS1	NONE
ENSG00000043093	-0.0108063	3.30724	-0.509461	0.610612	0.857535	DCUN1D1	NONE
ENSG00000226824	-0.0183963	2.98833	-0.395069	0.692929	0.895422		NONE
ENSG00000111203	-0.00217994	2.75917	-0.0810381	0.935438	0.980967	ITFG2	NONE
ENSG00000179889	0.0154998	3.80239	0.636311	0.52481	0.812851	PDXDC1	NONE
ENSG00000170802	0.0171445	3.00105	0.379469	0.704471	0.898623	FOXN2	NONE
ENSG00000095739	0.00202732	2.73423	0.0349508	0.97213	0.99107	BAMBI	NONE
ENSG00000140044	0.0221106	3.31611	0.541052	0.588668	0.846953	JDP2	NONE
ENSG00000260911	0.0103115	2.78203	0.196754	0.844085	0.95168		NONE
ENSG00000000938	-0.00759217	2.66798	-0.11846	0.905742	0.972679	FGR	NONE
ENSG00000272807	0.00888809	2.9267	0.238499	0.811574	0.94044		NONE
ENSG00000186866	-0.00604594	2.85845	-0.242993	0.808092	0.939255	POFUT2	NONE
ENSG00000101199	-0.0122578	4.29774	-0.647533	0.517529	0.808017	ARFGAP1	NONE
ENSG00000164687	-0.036229	3.31455	-0.527782	0.597841	0.851447	FABP5	NONE
ENSG00000122687	0.0101632	3.2209	0.460132	0.645584	0.873812	MRM2	NONE
ENSG00000267466	0.0465888	3.67247	0.615778	0.538269	0.820594		NONE
ENSG00000139579	0.0110867	4.59934	0.643077	0.520414	0.810214	NABP2	NONE
ENSG00000262223	-0.0343406	3.13622	-0.417249	0.676642	0.887334		NONE
ENSG00000147649	0.0170783	4.7357	0.633243	0.52681	0.81328	MTDH	NONE
ENSG00000116539	0.0112844	4.18545	0.650938	0.51533	0.806682	ASH1L	NONE
ENSG00000163832	0.0120433	3.59863	0.611219	0.54128	0.82237	ELP6	NONE
ENSG00000168522	-0.0094649	3.11383	-0.443069	0.657872	0.878932	FNTA	NONE
ENSG00000182511	0.000972942	2.74965	0.0194728	0.98447	0.994145	FES	NONE
ENSG00000114982	-0.011862	3.78705	-0.637139	0.524271	0.812851	KANSL3	NONE
ENSG00000087460	-0.0102375	6.82673	-0.272349	0.785445	0.928448	GNAS	NONE
ENSG00000125991	-0.0114528	4.07616	-0.650934	0.515332	0.806682	ERGIC3	NONE
ENSG00000144834	0.0187458	6.6191	0.37112	0.710676	0.90083	TAGLN3	NONE
ENSG00000116161	-0.0240582	5.07006	-0.631504	0.527946	0.813317	CACYBP	NONE
ENSG00000242086	-0.0315584	3.30191	-0.515048	0.606704	0.85576	LINC00969	NONE
ENSG00000099910	-0.0137919	3.93675	-0.647843	0.517328	0.808017	KLHL22	NONE
ENSG00000100568	0.0107518	3.39868	0.532121	0.594834	0.850525	VTI1B	NONE
ENSG00000133619	0.00869033	2.96391	0.328629	0.742548	0.911795	KRBA1	NONE
ENSG00000112685	0.0104081	3.52702	0.580611	0.561716	0.834713	EXOC2	NONE
ENSG00000167196	-0.00994812	2.95664	-0.356284	0.72175	0.905011	FBXO22	NONE
ENSG00000134480	-0.0187633	3.47592	-0.569547	0.569193	0.83758	CCNH	NONE
ENSG00000132510	-0.000938528	2.7743	-0.0301995	0.975918	0.991858	KDM6B	NONE
ENSG00000145439	-0.0122747	3.42515	-0.561523	0.574646	0.839151	CBR4	NONE
ENSG00000139842	-0.0093436	3.49932	-0.57806	0.563435	0.835295	CUL4A	NONE
ENSG00000156860	0.010141	3.37894	0.548663	0.583436	0.844028	FBRS	NONE
ENSG00000120802	0.0129434	3.18624	0.475951	0.634278	0.870273	TMPO	NONE
ENSG00000166133	-0.00490637	2.82745	-0.18053	0.856796	0.954842	RPUSD2	NONE
ENSG00000165609	0.0087556	3.18385	0.432632	0.665433	0.8823	NUDT5	NONE
ENSG00000137547	-0.0221294	4.62626	-0.64088	0.52184	0.811433	MRPL15	NONE
ENSG00000124762	0.0769923	3.72878	0.623865	0.532948	0.816849	CDKN1A	NONE
ENSG00000160799	0.012236	3.45777	0.586741	0.557593	0.832313	CCDC12	NONE
ENSG00000264083	0.00867547	2.63151	0.196692	0.844134	0.95168		NONE
ENSG00000068079	0.0238634	2.94703	0.394432	0.693399	0.895422	IFI35	NONE
ENSG00000184194	0.0107384	3.44037	0.569228	0.569409	0.83758	GPR173	NONE
ENSG00000101152	-0.0147664	5.28446	-0.613687	0.539649	0.821624	DNAJC5	NONE
ENSG00000146802	-0.00708939	2.82788	-0.271593	0.786026	0.928537	TMEM168	NONE
ENSG00000205133	-0.00952009	3.24359	-0.46707	0.640615	0.872245	TRIQK	NONE
ENSG00000109445	0.0178223	3.92975	0.647112	0.517801	0.80821	ZNF330	NONE
ENSG00000196407	-0.000423245	2.93104	-0.00669811	0.994658	0.997788	THEM5	NONE
ENSG00000103089	0.0433002	3.65572	0.617394	0.537204	0.819738	FA2H	NONE
ENSG00000104312	0.000350258	2.75205	0.00981534	0.992172	0.996918	RIPK2	NONE
ENSG00000169136	-0.0112589	2.93658	-0.339314	0.734489	0.908645	ATF5	NONE
ENSG00000130695	-0.00280163	2.83697	-0.10664	0.91511	0.974829	CEP85	NONE
ENSG00000169242	0.0382557	3.40347	0.554116	0.579701	0.841676	EFNA1	NONE
ENSG00000007047	0.0121766	4.03604	0.644434	0.519534	0.80954	MARK4	NONE
ENSG00000260236	-0.00282116	2.65537	-0.0873653	0.93041	0.978817		NONE
ENSG00000171960	-0.0165253	3.60306	-0.587717	0.556938	0.831638	PPIH	NONE
ENSG00000186448	-0.00021548	2.75417	-0.0117921	0.990595	0.995948	ZNF197	NONE
ENSG00000197043	-0.0230533	5.33679	-0.608488	0.543088	0.823969	ANXA6	NONE
ENSG00000132823	0.0191487	4.01922	0.640668	0.521977	0.811485	OSER1	NONE
ENSG00000145920	0.0160367	6.56606	0.344953	0.730247	0.907226	CPLX2	NONE
ENSG00000204237	-0.0152597	3.44363	-0.566661	0.571151	0.838057	OXLD1	NONE
ENSG00000167733	-0.0202456	4.42067	-0.639591	0.522676	0.811684	HSD11B1L	NONE
ENSG00000184524	0.0140615	6.23765	0.43576	0.663164	0.881617	CEND1	NONE
ENSG00000079102	-0.012606	3.07324	-0.415572	0.677868	0.887755	RUNX1T1	NONE
ENSG00000205517	0.0274748	3.00764	0.42398	0.671728	0.884968	RGL3	NONE
ENSG00000143815	0.00527508	2.78804	0.174436	0.86158	0.957218	LBR	NONE
ENSG00000093183	0.0114408	3.70375	0.626945	0.530928	0.814963	SEC22C	NONE
ENSG00000102054	-0.0123454	4.02335	-0.64335	0.520237	0.810214	RBBP7	NONE
ENSG00000111880	-0.00781354	3.0186	-0.347089	0.728643	0.907068	RNGTT	NONE
ENSG00000178935	-0.00442716	2.63006	-0.124944	0.900609	0.970503	ZNF552	NONE
ENSG00000110076	-0.0163303	4.83867	-0.633494	0.526647	0.81328	NRXN2	NONE
ENSG00000076685	0.0176619	3.18533	0.39621	0.692087	0.895063	NT5C2	NONE
ENSG00000177576	0.00706039	2.73443	0.192156	0.847683	0.952025	C18orf32	NONE
ENSG00000160294	-0.0113402	3.04734	-0.342885	0.731802	0.908075	MCM3AP	NONE
ENSG00000198218	-0.0108783	3.94484	-0.637835	0.523818	0.81273	QRICH1	NONE
ENSG00000017483	-0.040276	3.10333	-0.467909	0.640016	0.872113	SLC38A5	NONE
ENSG00000179051	0.0189087	3.5258	0.556486	0.578081	0.841349	RCC2	NONE
ENSG00000063761	-0.00764244	2.83667	-0.204487	0.838041	0.949394	ADCK1	NONE
ENSG00000145604	-0.00143499	2.74174	-0.0558856	0.955451	0.985765	SKP2	NONE
ENSG00000144451	-0.0117963	3.00774	-0.387988	0.698159	0.897397	SPAG16	NONE
ENSG00000131773	0.0200687	4.27013	0.640883	0.521837	0.811433	KHDRBS3	NONE
ENSG00000137944	-0.0303913	3.53551	-0.567173	0.570804	0.838057	KYAT3	NONE
ENSG00000164631	-0.00637338	3.05361	-0.329992	0.741519	0.911411	ZNF12	NONE
ENSG00000066923	0.00961773	2.92277	0.272048	0.785676	0.928469	STAG3	NONE
ENSG00000165487	-0.0131885	4.22632	-0.641507	0.521432	0.811284	MICU2	NONE
ENSG00000110090	0.0266613	4.26375	0.633023	0.526954	0.81328	CPT1A	NONE
ENSG00000198000	-0.0114077	3.14643	-0.455073	0.649217	0.875166	NOL8	NONE
ENSG00000272777	-0.0059976	2.89682	-0.13152	0.895407	0.968572		NONE
ENSG00000135472	-0.0117338	6.57088	-0.339903	0.734045	0.908529	FAIM2	NONE
ENSG00000179862	-0.0112987	2.98114	-0.261291	0.793956	0.931906	CITED4	NONE
ENSG00000123213	-0.00394744	2.85149	-0.175618	0.860652	0.956954	NLN	NONE
ENSG00000276449	-0.00222371	2.69027	-0.0635603	0.949341	0.985359		NONE
ENSG00000116209	-0.0125589	4.65771	-0.633336	0.526749	0.81328	TMEM59	NONE
ENSG00000164758	0.0164483	3.17938	0.472222	0.636936	0.870861	MED30	NONE
ENSG00000120784	-0.000776196	2.72763	-0.0335192	0.973271	0.991548	ZFP30	NONE
ENSG00000143771	-0.008826	3.24447	-0.487575	0.626025	0.865945	CNIH4	NONE
ENSG00000279010	-0.00369663	2.70201	-0.0870253	0.93068	0.978856	MIR4534	NONE
ENSG00000279010	-0.00369663	2.70201	-0.0870253	0.93068	0.978856	MIR6820	NONE
ENSG00000066926	-0.0101868	3.09308	-0.35725	0.721027	0.904672	FECH	NONE
ENSG00000261799	0.00116474	2.81864	0.0431528	0.965594	0.989247		NONE
ENSG00000108639	0.0265681	3.40532	0.558109	0.576973	0.840442	SYNGR2	NONE
ENSG00000196352	0.00155333	2.78242	0.0325315	0.974059	0.991813	CD55	NONE
ENSG00000177410	-0.0131033	3.15716	-0.453097	0.650639	0.876023	ZFAS1	NONE
ENSG00000277200	0.0161532	3.49147	0.568499	0.569903	0.837879		NONE
ENSG00000152402	-0.0117858	3.11253	-0.373103	0.7092	0.90083	GUCY1A2	NONE
ENSG00000273014	0.0218451	3.12872	0.471914	0.637155	0.870931		NONE
ENSG00000108557	0.00527096	2.9192	0.138788	0.889663	0.967069	RAI1	NONE
ENSG00000089280	-0.0151328	5.10239	-0.616682	0.537672	0.820053	FUS	NONE
ENSG00000141522	-0.0215633	4.19767	-0.635524	0.525323	0.812851	ARHGDIA	NONE
ENSG00000167220	-0.0189313	3.51608	-0.54843	0.583595	0.844028	HDHD2	NONE
ENSG00000114745	-0.0131472	3.4016	-0.514715	0.606937	0.85576	GORASP1	NONE
ENSG00000260230	-0.027563	4.51728	-0.633612	0.526569	0.81328	FRRS1L	NONE
ENSG00000105220	-0.0126918	5.47717	-0.579661	0.562356	0.835113	GPI	NONE
ENSG00000030110	0.00357205	2.81103	0.133072	0.89418	0.968495	BAK1	NONE
ENSG00000115828	0.012118	3.0558	0.215774	0.829236	0.946685	QPCT	NONE
ENSG00000114378	0.00653678	2.79248	0.19517	0.845324	0.951904	HYAL1	NONE
ENSG00000006715	0.0116564	4.39197	0.633465	0.526665	0.81328	VPS41	NONE
ENSG00000110011	-0.0120949	3.31384	-0.517682	0.604866	0.854778	DNAJC4	NONE
ENSG00000105699	-0.0192495	2.96216	-0.381657	0.702848	0.898413	LSR	NONE
ENSG00000242498	-0.0125761	3.12842	-0.440552	0.659692	0.879901	ARPIN	NONE
ENSG00000050405	-0.00645973	2.81411	-0.187495	0.851335	0.953498	LIMA1	NONE
ENSG00000101160	0.0237371	4.41984	0.633829	0.526428	0.81328	CTSZ	NONE
ENSG00000204394	-0.0139158	3.64666	-0.601307	0.547857	0.826345	VARS	NONE
ENSG00000178171	-0.000114955	2.87083	-0.00259908	0.997927	0.99892	AMER3	NONE
ENSG00000163930	0.0116617	5.03765	0.619204	0.536011	0.819412	BAP1	NONE
ENSG00000116406	-0.0129782	3.38752	-0.528004	0.597687	0.851447	EDEM3	NONE
ENSG00000230732	-0.0182497	2.9246	-0.40412	0.686265	0.892627		NONE
ENSG00000066248	-0.0284014	5.34157	-0.592447	0.553769	0.83019	NGEF	NONE
ENSG00000178425	0.0106189	3.00788	0.325026	0.745272	0.912768	NT5DC1	NONE
ENSG00000107566	0.00394329	2.79244	0.157573	0.874845	0.961782	ERLIN1	NONE
ENSG00000172568	0.0182375	3.03447	0.28264	0.777548	0.925203	FNDC9	NONE
ENSG00000228842	0.00633519	2.7873	0.14667	0.883441	0.963708	PCDH9-AS2	NONE
ENSG00000126012	0.00853014	4.26619	0.634692	0.525865	0.812999	KDM5C	NONE
ENSG00000049618	-0.00897294	3.2165	-0.410995	0.681219	0.889051	ARID1B	NONE
ENSG00000107872	0.0161169	3.98685	0.610538	0.541731	0.822549	FBXL15	NONE
ENSG00000198026	-0.00824371	3.16824	-0.418952	0.675398	0.887115	ZNF335	NONE
ENSG00000125352	0.0122473	3.18968	0.379625	0.704355	0.898622	RNF113A	NONE
ENSG00000147548	-0.00917066	4.03006	-0.637007	0.524357	0.812851	WHSC1L1	NONE
ENSG00000084693	0.00860877	3.21388	0.454412	0.649693	0.875457	AGBL5	NONE
ENSG00000158470	0.0156539	4.20828	0.634305	0.526118	0.813228	B4GALT5	NONE
ENSG00000159164	-0.0194	5.75781	-0.53846	0.590454	0.848134	SV2A	NONE
ENSG00000117419	-0.0101921	5.2574	-0.598591	0.549666	0.827415	ERI3	NONE
ENSG00000126698	0.00778513	5.1677	0.606904	0.544139	0.824275	DNAJC8	NONE
ENSG00000198373	-0.0117827	3.58969	-0.593925	0.55278	0.829489	WWP2	NONE
ENSG00000130939	0.00918918	3.96689	0.632072	0.527575	0.813303	UBE4B	NONE
ENSG00000117016	-0.0246471	5.25606	-0.604289	0.545874	0.82547	RIMS3	NONE
ENSG00000213719	0.048226	3.58814	0.587823	0.556867	0.831629	CLIC1	NONE
ENSG00000164167	0.0109033	3.09754	0.387898	0.698226	0.897397	LSM6	NONE
ENSG00000110651	0.0244672	5.2097	0.594717	0.552251	0.829199	CD81	NONE
ENSG00000158828	-0.0240795	3.67211	-0.567377	0.570665	0.838057	PINK1	NONE
ENSG00000163399	0.0192594	5.77626	0.536342	0.591916	0.848676	ATP1A1	NONE
ENSG00000255302	-0.00850521	6.2065	-0.440244	0.659915	0.879901	EID1	NONE
ENSG00000180332	-0.0134716	2.91804	-0.22862	0.81924	0.942853	KCTD4	NONE
ENSG00000101158	0.0106457	3.99177	0.634384	0.526066	0.813228	NELFCD	NONE
ENSG00000081087	0.0099375	3.37587	0.527073	0.598333	0.851545	OSTM1	NONE
ENSG00000240771	0.021875	4.36482	0.630508	0.528596	0.813678	ARHGEF25	NONE
ENSG00000166526	-0.00692651	2.95	-0.334363	0.73822	0.910819	ZNF3	NONE
ENSG00000198744	0.0507851	3.52687	0.563274	0.573454	0.838757	MTCO3P12	NONE
ENSG00000135974	0.00979511	3.23371	0.465115	0.642014	0.872841	C2orf49	NONE
ENSG00000254635	-0.0272784	4.64234	-0.622364	0.533933	0.817623	WAC-AS1	NONE
ENSG00000204673	0.0108697	3.44327	0.559626	0.575938	0.84007	AKT1S1	NONE
ENSG00000104331	0.0123543	4.22403	0.631606	0.527879	0.813303	IMPAD1	NONE
ENSG00000142453	0.0152326	3.69487	0.579343	0.56257	0.835194	CARM1	NONE
ENSG00000148143	0.0125279	2.95593	0.371465	0.710419	0.90083	ZNF462	NONE
ENSG00000065970	0.00827503	2.97706	0.29784	0.765926	0.920031	FOXJ2	NONE
ENSG00000115661	-0.00202505	2.8078	-0.0829493	0.933919	0.980021	STK16	NONE
ENSG00000206503	-0.0337924	5.08127	-0.600953	0.548093	0.826463	HLA-A	NONE
ENSG00000123607	0.00913161	3.14221	0.445201	0.656331	0.878689	TTC21B	NONE
ENSG00000262814	0.00674982	2.76077	0.181245	0.856235	0.954625	MRPL12	NONE
ENSG00000179526	0.0100344	3.99579	0.632313	0.527417	0.813303	SHARPIN	NONE
ENSG00000156253	0.00507365	2.92288	0.102463	0.918422	0.976027	RWDD2B	NONE
ENSG00000158292	0.00264584	2.80104	0.0535212	0.957334	0.986446	GPR153	NONE
ENSG00000112739	0.0139661	4.15051	0.630713	0.528462	0.813632	PRPF4B	NONE
ENSG00000135250	-0.0169226	5.18809	-0.596253	0.551225	0.828357	SRPK2	NONE
ENSG00000132321	0.0270024	3.83285	0.605266	0.545226	0.825028	IQCA1	NONE
ENSG00000174903	0.0216572	3.89731	0.622057	0.534135	0.817708	RAB1B	NONE
ENSG00000161202	0.0108067	4.17815	0.630807	0.528401	0.813632	DVL3	NONE
ENSG00000183426	-0.0288647	3.24988	-0.46823	0.639786	0.87201	NPIPA1	NONE
ENSG00000131236	0.0111241	5.18403	0.604335	0.545844	0.82547	CAP1	NONE
ENSG00000112701	-0.0119658	3.66882	-0.603646	0.546302	0.825717	SENP6	NONE
ENSG00000156261	-0.0124971	5.22621	-0.598399	0.549794	0.827415	CCT8	NONE
ENSG00000102393	0.00947217	3.01446	0.303818	0.761369	0.918121	GLA	NONE
ENSG00000132591	0.0106141	4.34458	0.627628	0.530481	0.814814	ERAL1	NONE
ENSG00000112992	-0.0134545	3.9568	-0.620507	0.535154	0.818609	NNT	NONE
ENSG00000121579	0.0132597	3.9151	0.627934	0.53028	0.814814	NAA50	NONE
ENSG00000235314	0.0224803	3.62884	0.59435	0.552497	0.829303	LINC00957	NONE
ENSG00000100767	0.0278592	2.94336	0.30742	0.758628	0.917482	PAPLN	NONE
ENSG00000072071	0.0147627	5.30189	0.580543	0.561761	0.834713	ADGRL1	NONE
ENSG00000186132	0.00642466	2.90373	0.204575	0.837972	0.949394	C2orf76	NONE
ENSG00000135838	0.0331941	3.36848	0.53707	0.591413	0.848344	NPL	NONE
ENSG00000134201	-0.0777261	3.26577	-0.522694	0.601375	0.853382	GSTM5	NONE
ENSG00000184545	0.0205314	4.53114	0.622912	0.533573	0.817169	DUSP8	NONE
ENSG00000168439	-0.0321676	4.90167	-0.616976	0.537479	0.819838	STIP1	NONE
ENSG00000187713	-0.0208878	3.79086	-0.567611	0.570507	0.838057	TMEM203	NONE
ENSG00000039123	0.00906594	3.42317	0.535292	0.592642	0.84917	SKIV2L2	NONE
ENSG00000118523	-0.0423334	2.99351	-0.340436	0.733644	0.908529	CTGF	NONE
ENSG00000136444	0.0169263	4.34632	0.624576	0.532481	0.81636	RSAD1	NONE
ENSG00000243156	-0.008994	3.11053	-0.387481	0.698534	0.897397	MICAL3	NONE
ENSG00000168291	-0.0150827	3.78891	-0.601828	0.547511	0.826345	PDHB	NONE
ENSG00000207003	0.0157364	2.99291	0.357775	0.720635	0.904672	RNU6-611P	NONE
ENSG00000106290	0.0128411	3.24828	0.404141	0.686249	0.892627	TAF6	NONE
ENSG00000100124	-0.0133923	3.70633	-0.612094	0.540702	0.822093	ANKRD54	NONE
ENSG00000151092	0.00048104	2.82635	0.021239	0.983062	0.994087	NGLY1	NONE
ENSG00000112599	0.00906841	2.79184	0.164088	0.869716	0.960858	GUCA1B	NONE
ENSG00000198648	-0.0194408	4.22658	-0.62668	0.531101	0.814964	STK39	NONE
ENSG00000185904	0.00593305	2.92265	0.100556	0.919936	0.976098	LINC00839	NONE
ENSG00000172602	-0.0266404	4.21586	-0.623054	0.53348	0.817169	RND1	NONE
ENSG00000154096	-0.0259915	5.4904	-0.569853	0.568985	0.83758	THY1	NONE
ENSG00000111052	-0.0125535	3.19784	-0.385994	0.699635	0.89742	LIN7A	NONE
ENSG00000166770	0.0198042	4.03302	0.625331	0.531986	0.816001	ZNF667-AS1	NONE
ENSG00000113719	0.0092379	3.23186	0.439209	0.660665	0.880266	ERGIC1	NONE
ENSG00000130640	-0.0125788	3.6918	-0.594955	0.552092	0.829173	TUBGCP2	NONE
ENSG00000187257	0.0175377	4.21976	0.605831	0.544851	0.82456	RSBN1L	NONE
ENSG00000197498	-0.0103515	3.3276	-0.504454	0.614123	0.859832	RPF2	NONE
ENSG00000144021	-0.0103644	4.5314	-0.619438	0.535858	0.819412	CIAO1	NONE
ENSG00000100836	0.0162457	5.69246	0.49846	0.618338	0.861493	PABPN1	NONE
ENSG00000135205	0.00421546	2.79605	0.135567	0.892208	0.968465	CCDC146	NONE
ENSG00000105879	0.00708945	3.17257	0.385752	0.699814	0.897436	CBLL1	NONE
ENSG00000136098	-0.0189318	2.90762	-0.303548	0.761575	0.918155	NEK3	NONE
ENSG00000133597	-0.0162919	3.49272	-0.537151	0.591358	0.848344	ADCK2	NONE
ENSG00000111275	-0.0252941	4.96287	-0.60234	0.54717	0.826345	ALDH2	NONE
ENSG00000113580	0.0178814	4.0083	0.624603	0.532463	0.81636	NR3C1	NONE
ENSG00000166135	-0.00890268	3.39924	-0.522043	0.601828	0.853492	HIF1AN	NONE
ENSG00000142002	0.0079429	2.95714	0.31835	0.750327	0.913891	DPP9	NONE
ENSG00000166710	-0.0386057	5.42062	-0.559188	0.576237	0.840121	B2M	NONE
ENSG00000204568	0.0123161	4.55288	0.617137	0.537373	0.819791	MRPS18B	NONE
ENSG00000137103	-0.0155026	3.69575	-0.600002	0.548726	0.826463	TMEM8B	NONE
ENSG00000177103	-0.00285391	2.87999	-0.0954611	0.92398	0.977685	DSCAML1	NONE
ENSG00000254348	-0.000235153	2.89294	-0.00500145	0.996011	0.998232		NONE
ENSG00000159256	-0.0108568	3.34562	-0.501389	0.616277	0.860751	MORC3	NONE
ENSG00000051523	0.0329246	3.10236	0.427476	0.669183	0.883658	CYBA	NONE
ENSG00000124356	-0.00863641	3.19675	-0.425982	0.67027	0.883941	STAMBP	NONE
ENSG00000263050	-0.00937303	2.98817	-0.216409	0.828741	0.946396		NONE
ENSG00000011258	-0.00484468	2.86652	-0.228028	0.819701	0.942912	MBTD1	NONE
ENSG00000104823	-0.0171972	4.58491	-0.614756	0.538943	0.821255	ECH1	NONE
ENSG00000186591	-0.0111987	4.63637	-0.614504	0.53911	0.821302	UBE2H	NONE
ENSG00000213023	0.0250711	3.55075	0.507437	0.61203	0.858678	SYT3	NONE
ENSG00000088832	0.0145633	5.77193	0.507944	0.611675	0.858411	FKBP1A	NONE
ENSG00000148303	-0.00636428	6.41618	-0.337442	0.735899	0.909599	RPL7A	NONE
ENSG00000161904	0.0124909	3.65482	0.596803	0.550859	0.828277	LEMD2	NONE
ENSG00000165792	-0.00525685	2.9174	-0.190361	0.849089	0.952691	METTL17	NONE
ENSG00000163001	-0.0136797	4.93232	-0.608583	0.543026	0.823969	CFAP36	NONE
ENSG00000078814	-0.016566	3.17627	-0.416971	0.676845	0.88738	MYH7B	NONE
ENSG00000124444	-0.00200325	2.85936	-0.0938909	0.925226	0.977685	ZNF576	NONE
ENSG00000073849	0.0166771	3.16927	0.396952	0.691541	0.894945	ST6GAL1	NONE
ENSG00000169967	-0.00782296	3.12344	-0.40182	0.687956	0.893069	MAP3K2	NONE
ENSG00000122585	-0.0506381	3.93878	-0.572933	0.5669	0.836274	NPY	NONE
ENSG00000135972	-0.0153326	3.63787	-0.574644	0.565742	0.836251	MRPS9	NONE
ENSG00000038532	0.0101191	3.41814	0.524773	0.59993	0.852694	CLEC16A	NONE
ENSG00000173327	-0.0134052	3.33836	-0.521799	0.601998	0.853573	MAP3K11	NONE
ENSG00000140153	0.00131233	2.84823	0.0846777	0.932545	0.979379	WDR20	NONE
ENSG00000196715	-0.0112948	3.6269	-0.577165	0.564039	0.835399	VKORC1L1	NONE
ENSG00000136869	0.0190503	2.96619	0.283199	0.777119	0.925007	TLR4	NONE
ENSG00000259417	-0.00835958	2.81162	-0.153044	0.878414	0.962491	LINC01314	NONE
ENSG00000166136	-0.0215222	3.87941	-0.582543	0.560415	0.833816	NDUFB8	NONE
ENSG00000164929	0.0156825	5.45844	0.558971	0.576385	0.840212	BAALC	NONE
ENSG00000188070	0.00931031	3.0986	0.31829	0.750373	0.913891	C11orf95	NONE
ENSG00000107789	0.000601161	2.84029	0.0234277	0.981317	0.993721	MINPP1	NONE
ENSG00000152818	-0.0114095	3.11155	-0.365851	0.714602	0.902044	UTRN	NONE
ENSG00000071246	-0.00925185	2.89872	-0.253439	0.800014	0.935055	VASH1	NONE
ENSG00000109775	-0.00865019	3.0341	-0.245608	0.806068	0.938829	UFSP2	NONE
ENSG00000172269	-0.00549151	2.97804	-0.21675	0.828475	0.946369	DPAGT1	NONE
ENSG00000198315	0.00530169	2.89139	0.185732	0.852717	0.953718	ZKSCAN8	NONE
ENSG00000100097	0.0137944	5.91037	0.480319	0.631172	0.8687	LGALS1	NONE
ENSG00000166167	-0.012295	4.26597	-0.618202	0.536671	0.819566	BTRC	NONE
ENSG00000165868	-0.0202241	4.4995	-0.61277	0.540255	0.821828	HSPA12A	NONE
ENSG00000206991	-0.021745	3.39409	-0.448848	0.653699	0.87744	RNU6-610P	NONE
ENSG00000237973	0.0365577	6.25754	0.385232	0.700199	0.897572	MTCO1P12	NONE
ENSG00000257151	0.0193029	5.52239	0.556753	0.577899	0.841241	PWAR6	NONE
ENSG00000176406	-0.0188814	4.50082	-0.611961	0.54079	0.822093	RIMS2	NONE
ENSG00000173812	-0.00883467	6.247	-0.384737	0.700566	0.8976	EIF1	NONE
ENSG00000274627	0.00630512	2.67668	0.121043	0.903696	0.971834		NONE
ENSG00000068001	0.00443047	2.70337	0.068784	0.945184	0.98438	HYAL2	NONE
ENSG00000170113	0.0181412	3.85249	0.605206	0.545265	0.825028	NIPA1	NONE
ENSG00000168172	0.0157422	4.15761	0.602385	0.54714	0.826345	HOOK3	NONE
ENSG00000110031	0.00702134	2.85148	0.193259	0.84682	0.952025	LPXN	NONE
ENSG00000128311	0.0312273	3.57894	0.577418	0.563868	0.835295	TST	NONE
ENSG00000100346	0.0189457	3.38994	0.494858	0.620877	0.862722	CACNA1I	NONE
ENSG00000080371	0.012346	3.61852	0.58925	0.55591	0.83131	RAB21	NONE
ENSG00000154001	-0.0139661	3.73584	-0.591797	0.554204	0.83019	PPP2R5E	NONE
ENSG00000166797	0.0118328	3.44559	0.537677	0.590995	0.848171	FAM96A	NONE
ENSG00000123119	0.0179994	5.43631	0.552477	0.580822	0.842122	NECAB1	NONE
ENSG00000101247	-0.0105866	3.10038	-0.371279	0.710558	0.90083	NDUFAF5	NONE
ENSG00000200170	0.0144738	2.95962	0.262085	0.793343	0.931861		NONE
ENSG00000167526	-0.0111583	5.82186	-0.467356	0.64041	0.872245	RPL13	NONE
ENSG00000070010	0.00976825	2.93855	0.297679	0.766049	0.920031	UFD1L	NONE
ENSG00000172260	0.0209408	4.94727	0.594195	0.5526	0.829378	NEGR1	NONE
ENSG00000137962	0.00496484	2.80521	0.104082	0.917139	0.975463	ARHGAP29	NONE
ENSG00000179387	0.00341964	2.76958	0.158896	0.873803	0.961516	ELMOD2	NONE
ENSG00000160741	-0.0122432	3.79824	-0.606764	0.544231	0.824275	CRTC2	NONE
ENSG00000278975	-0.0138971	2.8166	-0.249167	0.803315	0.936811		NONE
ENSG00000111786	0.0196466	3.64206	0.55866	0.576597	0.840364	SRSF9	NONE
ENSG00000143590	0.0166155	3.25391	0.393243	0.694276	0.895696	EFNA3	NONE
ENSG00000155561	0.00256322	2.8821	0.119226	0.905135	0.972416	NUP205	NONE
ENSG00000274471	0.0160727	2.88294	0.131843	0.895152	0.968495		NONE
ENSG00000127955	-0.0180692	4.30722	-0.614041	0.539415	0.821511	GNAI1	NONE
ENSG00000123179	0.0222278	3.63461	0.568957	0.569593	0.83758	EBPL	NONE
ENSG00000233762	0.00465217	2.89366	0.127825	0.898329	0.970135		NONE
ENSG00000139083	0.00482519	2.81398	0.1272	0.898823	0.970135	ETV6	NONE
ENSG00000087088	0.0125534	3.54479	0.566973	0.57094	0.838057	BAX	NONE
ENSG00000172586	-0.0128091	4.27434	-0.613082	0.540048	0.821751	CHCHD1	NONE
ENSG00000071575	0.021448	4.10488	0.612846	0.540205	0.821828	TRIB2	NONE
ENSG00000131398	0.0267695	3.90234	0.597258	0.550555	0.828109	KCNC3	NONE
ENSG00000107105	-0.0267338	4.062	-0.596982	0.550739	0.828176	ELAVL2	NONE
ENSG00000108423	0.00281115	2.78163	0.103997	0.917206	0.975468	TUBD1	NONE
ENSG00000113522	0.0183183	4.20487	0.595614	0.551652	0.828733	RAD50	NONE
ENSG00000196449	0.00525291	3.00109	0.170574	0.864615	0.958704	YRDC	NONE
ENSG00000181234	0.0140843	3.26024	0.432703	0.665382	0.8823	TMEM132C	NONE
ENSG00000148672	0.0182447	6.08377	0.410222	0.681786	0.889403	GLUD1	NONE
ENSG00000034693	-0.00569496	2.98777	-0.190703	0.848822	0.952684	PEX3	NONE
ENSG00000115380	0.0623566	4.30067	0.611836	0.540872	0.822111	EFEMP1	NONE
ENSG00000104979	0.0117809	5.14058	0.589683	0.55562	0.831116	C19orf53	NONE
ENSG00000110046	-0.00858135	3.10674	-0.366559	0.714074	0.901669	ATG2A	NONE
ENSG00000157470	-0.0282788	3.9772	-0.592911	0.553458	0.829977	FAM81A	NONE
ENSG00000198355	0.0278761	3.89823	0.607348	0.543844	0.824275	PIM3	NONE
ENSG00000177181	0.0213927	3.54663	0.529081	0.59694	0.851036	RIMKLA	NONE
ENSG00000071564	-0.00156711	2.80255	-0.0578594	0.953879	0.985765	TCF3	NONE
ENSG00000257337	0.00273912	2.6946	0.0531475	0.957632	0.986563		NONE
ENSG00000148541	-0.00186304	2.93212	-0.0683021	0.945567	0.984517	FAM13C	NONE
ENSG00000077044	0.00445734	2.89919	0.188998	0.850156	0.953086	DGKD	NONE
ENSG00000133112	0.0186522	5.66522	0.500975	0.616568	0.860751	TPT1	NONE
ENSG00000169598	0.00102917	2.84961	0.0327442	0.973889	0.991729	DFFB	NONE
ENSG00000112304	0.00933093	3.13613	0.395637	0.69251	0.895134	ACOT13	NONE
ENSG00000067191	-0.0234728	4.16856	-0.607118	0.543996	0.824275	CACNB1	NONE
ENSG00000205356	-0.0153345	3.9025	-0.607126	0.543991	0.824275	TECPR1	NONE
ENSG00000119705	-0.0160973	4.74553	-0.602057	0.547358	0.826345	SLIRP	NONE
ENSG00000071073	-0.0109608	3.28118	-0.462252	0.644064	0.872949	MGAT4A	NONE
ENSG00000148690	0.0301797	4.13011	0.606689	0.544281	0.824275	FRA10AC1	NONE
ENSG00000153902	0.0254822	5.15946	0.574744	0.565675	0.836251	LGI4	NONE
ENSG00000134815	0.0146355	3.18396	0.423246	0.672263	0.885326	DHX34	NONE
ENSG00000103479	0.0158245	3.21912	0.38082	0.703468	0.89859	RBL2	NONE
ENSG00000145916	-0.0103447	3.38758	-0.515951	0.606074	0.855392	RMND5B	NONE
ENSG00000003393	0.0113488	3.51426	0.534412	0.59325	0.849507	ALS2	NONE
ENSG00000196455	-0.00723777	3.03309	-0.220919	0.825229	0.945183	PIK3R4	NONE
ENSG00000169750	-0.0205601	3.78665	-0.584309	0.559227	0.833239	RAC3	NONE
ENSG00000112367	-0.0151494	4.04285	-0.604509	0.545728	0.825426	FIG4	NONE
ENSG00000125510	0.000267397	2.98418	0.00560054	0.995533	0.997961	OPRL1	NONE
ENSG00000145782	0.0094322	3.62978	0.580299	0.561926	0.834713	ATG12	NONE
ENSG00000135740	-0.00182021	2.86206	-0.0537635	0.957141	0.986446	SLC9A5	NONE
ENSG00000100100	-0.0392346	3.87033	-0.601271	0.547881	0.826345	PIK3IP1	NONE
ENSG00000137575	0.0140411	5.2443	0.570423	0.568599	0.83758	SDCBP	NONE
ENSG00000079805	0.0144202	3.64872	0.580435	0.561834	0.834713	DNM2	NONE
ENSG00000129538	-0.0372556	5.08474	-0.583663	0.559661	0.833489	RNASE1	NONE
ENSG00000259969	0.0197587	4.58379	0.60114	0.547968	0.826396		NONE
ENSG00000187866	-0.00898004	3.15794	-0.369062	0.712209	0.901227	FAM122A	NONE
ENSG00000106346	0.0136307	3.26349	0.476745	0.633713	0.870042	USP42	NONE
ENSG00000130748	0.0167541	5.69006	0.469789	0.638672	0.871556	TMEM160	NONE
ENSG00000132274	-0.00781246	2.82151	-0.106817	0.914969	0.974829	TRIM22	NONE
ENSG00000166181	-0.00775116	4.4396	-0.603374	0.546482	0.82583	API5	NONE
ENSG00000159208	-0.0144635	3.02626	-0.285477	0.775375	0.924268	CIART	NONE
ENSG00000145335	-0.0236789	5.1077	-0.58501	0.558755	0.833113	SNCA	NONE
ENSG00000267390	-0.000704315	2.82785	-0.016458	0.986874	0.994492		NONE
ENSG00000154978	-0.0123906	4.04105	-0.609296	0.542554	0.82362	VOPP1	NONE
ENSG00000188313	0.0267823	2.99174	0.303457	0.761644	0.918155	PLSCR1	NONE
ENSG00000163513	-0.0196765	3.02773	-0.258574	0.79605	0.933016	TGFBR2	NONE
ENSG00000085514	-0.00126218	2.90083	-0.0253581	0.979778	0.992871	PILRA	NONE
ENSG00000127191	-0.0120041	3.078	-0.377169	0.706178	0.899993	TRAF2	NONE
ENSG00000177301	0.024412	3.81064	0.545878	0.585348	0.845154	KCNA2	NONE
ENSG00000166477	-0.0114788	3.5698	-0.526544	0.5987	0.851912	LEO1	NONE
ENSG00000109654	-0.0113601	5.13022	-0.584099	0.559368	0.83337	TRIM2	NONE
ENSG00000011405	-0.0203514	3.61016	-0.564512	0.572611	0.838306	PIK3C2A	NONE
ENSG00000181220	0.0021126	2.93126	0.101535	0.919159	0.976098	ZNF746	NONE
ENSG00000112695	0.0130368	5.57018	0.534934	0.592889	0.849338	COX7A2	NONE
ENSG00000266513	0.020204	3.08872	0.350271	0.726255	0.906723		NONE
ENSG00000006015	-0.0192317	4.5972	-0.591579	0.55435	0.830329	C19orf60	NONE
ENSG00000181322	-0.00238545	2.82592	-0.0769981	0.93865	0.982038	NME9	NONE
ENSG00000182578	0.0452181	3.4958	0.538249	0.5906	0.848134	CSF1R	NONE
ENSG00000001631	-0.00896013	3.37706	-0.472195	0.636955	0.870861	KRIT1	NONE
ENSG00000087301	-0.00636241	3.02767	-0.232686	0.816082	0.942238	TXNDC16	NONE
ENSG00000183780	0.0226934	3.57024	0.524924	0.599825	0.852659	SLC35F3	NONE
ENSG00000211456	-0.0103003	3.73334	-0.569073	0.569514	0.83758	SACM1L	NONE
ENSG00000171824	-0.0160939	3.69261	-0.578351	0.563239	0.835295	EXOSC10	NONE
ENSG00000126216	-0.00136121	2.92279	-0.062714	0.950015	0.985561	TUBGCP3	NONE
ENSG00000186222	-0.00265984	2.91902	-0.106404	0.915296	0.974829	BLOC1S4	NONE
ENSG00000198822	-0.0184334	4.49815	-0.598297	0.549862	0.827415	GRM3	NONE
ENSG00000185942	-0.0103117	2.68004	-0.168442	0.866291	0.959604	NKAIN3	NONE
ENSG00000135241	0.0176231	4.32055	0.602007	0.547391	0.826345	PNPLA8	NONE
ENSG00000165495	-0.0197414	3.73392	-0.556501	0.578071	0.841349	PKNOX2	NONE
ENSG00000137507	0.0320205	3.15227	0.408874	0.682775	0.890212	LRRC32	NONE
ENSG00000119718	0.00486496	2.95965	0.200166	0.841417	0.950862	EIF2B2	NONE
ENSG00000023734	0.00964676	5.5671	0.527881	0.597772	0.851447	STRAP	NONE
ENSG00000103152	0.00104755	2.9269	0.0334156	0.973354	0.991548	MPG	NONE
ENSG00000272645	0.00926445	2.86709	0.211943	0.832222	0.947387	GTF2IP20	NONE
ENSG00000143149	-0.0308338	4.33422	-0.601303	0.54786	0.826345	ALDH9A1	NONE
ENSG00000053438	-0.0392792	4.66684	-0.585623	0.558344	0.832798	NNAT	NONE
ENSG00000071859	0.0129867	4.76013	0.593428	0.553113	0.8297	FAM50A	NONE
ENSG00000092847	-0.00787559	3.43819	-0.520481	0.602915	0.853789	AGO1	NONE
ENSG00000119013	-0.0212223	4.96775	-0.588326	0.55653	0.831543	NDUFB3	NONE
ENSG00000011304	-0.0160503	3.39645	-0.497707	0.618869	0.861617	PTBP1	NONE
ENSG00000164808	0.0135875	3.80901	0.592082	0.554013	0.83019	SPIDR	NONE
ENSG00000196700	-0.0108706	3.28631	-0.430332	0.667105	0.883048	ZNF512B	NONE
ENSG00000169375	0.00398971	2.93838	0.179837	0.85734	0.95491	SIN3A	NONE
ENSG00000129911	0.0169701	3.46357	0.542662	0.587559	0.846456	KLF16	NONE
ENSG00000130304	0.0191871	4.07508	0.600299	0.548528	0.826463	SLC27A1	NONE
ENSG00000072041	-0.00797985	3.06576	-0.196244	0.844484	0.95168	SLC6A15	NONE
ENSG00000159346	-0.0111939	4.55438	-0.596548	0.551028	0.828357	ADIPOR1	NONE
ENSG00000107282	0.0194135	3.96073	0.584695	0.558967	0.833124	APBA1	NONE
ENSG00000143318	-0.0184944	3.17897	-0.307888	0.758272	0.91729	CASQ1	NONE
ENSG00000128965	0.00133344	2.8839	0.0225148	0.982045	0.994008	CHAC1	NONE
ENSG00000143195	0.000627292	2.88301	0.0219508	0.982494	0.994059	ILDR2	NONE
ENSG00000110514	-0.0158884	4.86509	-0.590346	0.555175	0.831087	MADD	NONE
ENSG00000160352	0.0199282	3.01822	0.392266	0.694998	0.8962	ZNF714	NONE
ENSG00000131469	-0.0116232	5.78314	-0.485485	0.627505	0.866759	RPL27	NONE
ENSG00000197157	0.0147154	4.23355	0.601592	0.547667	0.826345	SND1	NONE
ENSG00000144713	-0.0106041	6.00748	-0.41733	0.676583	0.887334	RPL32	NONE
ENSG00000144218	0.00928559	3.08685	0.239148	0.811071	0.940204	AFF3	NONE
ENSG00000163635	-0.00670091	3.0267	-0.315179	0.752733	0.914588	ATXN7	NONE
ENSG00000119414	-0.00964144	4.14047	-0.601867	0.547485	0.826345	PPP6C	NONE
ENSG00000106605	-0.0194588	4.36187	-0.598997	0.549396	0.827191	BLVRA	NONE
ENSG00000197136	-0.00573409	3.09362	-0.331851	0.740115	0.91111	PCNX3	NONE
ENSG00000143353	0.0163574	3.21623	0.429879	0.667434	0.883093	LYPLAL1	NONE
ENSG00000173272	-0.0197587	4.52153	-0.583869	0.559523	0.833442	MZT2A	NONE
ENSG00000153253	-0.0173328	3.88839	-0.585183	0.558639	0.833079	SCN3A	NONE
ENSG00000103160	0.0129109	3.97393	0.599466	0.549083	0.8268	HSDL1	NONE
ENSG00000164506	0.0130045	3.67779	0.543067	0.58728	0.846411	STXBP5	NONE
ENSG00000008256	0.0162444	4.06681	0.601485	0.547739	0.826345	CYTH3	NONE
ENSG00000138594	0.0064521	2.87206	0.216709	0.828507	0.946369	TMOD3	NONE
ENSG00000168495	-0.000735385	2.88179	-0.0260825	0.9792	0.992564	POLR3D	NONE
ENSG00000168028	-0.00842939	6.24777	-0.288102	0.773366	0.923464	RPSA	NONE
ENSG00000165898	-0.00167894	2.87464	-0.0802951	0.936029	0.981001	ISCA2	NONE
ENSG00000272321	-0.00380296	2.97034	-0.070133	0.944111	0.984378		NONE
ENSG00000100387	-0.0135694	4.75645	-0.590013	0.555399	0.831103	RBX1	NONE
ENSG00000102401	-0.01123	4.65939	-0.591805	0.554199	0.83019	ARMCX3	NONE
ENSG00000167700	0.019039	3.7171	0.565064	0.572236	0.838306	MFSD3	NONE
ENSG00000140398	0.0118746	3.48523	0.521368	0.602298	0.853789	NEIL1	NONE
ENSG00000182154	-0.0121164	5.85812	-0.444621	0.65675	0.878756	MRPL41	NONE
ENSG00000139289	0.0111479	3.10962	0.330326	0.741266	0.911255	PHLDA1	NONE
ENSG00000040531	-0.00279601	2.87142	-0.0973335	0.922493	0.97763	CTNS	NONE
ENSG00000039650	-0.0119767	3.35037	-0.491282	0.623402	0.86436	PNKP	NONE
ENSG00000153147	0.0105979	4.2136	0.597418	0.550448	0.828095	SMARCA5	NONE
ENSG00000109519	0.0118343	3.47106	0.475509	0.634593	0.870418	GRPEL1	NONE
ENSG00000124302	-0.00137724	2.86185	-0.0289683	0.976899	0.991858	CHST8	NONE
ENSG00000184436	-0.0126036	3.6167	-0.56287	0.573729	0.838872	THAP7	NONE
ENSG00000196581	0.00225074	3.02143	0.0587962	0.953134	0.985765	AJAP1	NONE
ENSG00000165312	0.00135242	2.9126	0.0395329	0.968478	0.989728	OTUD1	NONE
ENSG00000116691	0.0135828	3.54771	0.554554	0.579401	0.841676	MIIP	NONE
ENSG00000162545	-0.00127156	6.87968	-0.0261343	0.979159	0.992564	CAMK2N1	NONE
ENSG00000161791	0.00797112	3.00867	0.285808	0.775122	0.924218	FMNL3	NONE
ENSG00000161970	0.0167696	3.79728	0.557581	0.577334	0.840732	RPL26	NONE
ENSG00000078246	0.0271512	3.54771	0.539627	0.58965	0.847605	TULP3	NONE
ENSG00000070367	-0.00924305	3.5205	-0.538701	0.590288	0.848132	EXOC5	NONE
ENSG00000221870	0.00276464	2.86094	0.067352	0.946323	0.984576	TMEM257	NONE
ENSG00000196236	0.00336594	2.79552	0.12726	0.898777	0.970135	XPNPEP3	NONE
ENSG00000186184	-0.00850729	3.25644	-0.425457	0.670652	0.884072	POLR1D	NONE
ENSG00000128272	0.018357	5.62212	0.499436	0.617651	0.861028	ATF4	NONE
ENSG00000164794	-0.0168871	3.18459	-0.287137	0.774104	0.92409	KCNV1	NONE
ENSG00000187479	0.00855863	2.83415	0.0794459	0.936704	0.981184	C11orf96	NONE
ENSG00000261643	-0.00222655	2.87259	-0.0523354	0.958278	0.986805		NONE
ENSG00000232233	-0.00815581	2.87487	-0.18405	0.854035	0.954189		NONE
ENSG00000008300	0.00678593	3.07084	0.214722	0.830055	0.946828	CELSR3	NONE
ENSG00000278311	-0.0130229	4.32753	-0.590228	0.555254	0.831103	GGNBP2	NONE
ENSG00000136874	-0.000389382	2.83407	-0.0154672	0.987664	0.994673	STX17	NONE
ENSG00000149313	-0.0164603	4.31361	-0.59191	0.554128	0.83019	AASDHPPT	NONE
ENSG00000184557	0.0700909	3.00101	0.347705	0.72818	0.907068	SOCS3	NONE
ENSG00000240849	0.00990537	3.04931	0.353479	0.72385	0.905813	TMEM189	NONE
ENSG00000020922	0.00340106	2.80182	0.134328	0.893187	0.968495	MRE11	NONE
ENSG00000197063	-0.0158237	4.2489	-0.591802	0.554201	0.83019	MAFG	NONE
ENSG00000109881	0.0247822	4.08446	0.569711	0.569082	0.83758	CCDC34	NONE
ENSG00000105649	-0.0299953	5.90627	-0.479106	0.632034	0.869284	RAB3A	NONE
ENSG00000260630	-0.000738112	2.88581	-0.0190374	0.984817	0.994145	SNAI3-AS1	NONE
ENSG00000114279	-0.0246777	4.5475	-0.588786	0.556221	0.831457	FGF12	NONE
ENSG00000171155	0.00221254	2.96884	0.0650125	0.948185	0.985257	C1GALT1C1	NONE
ENSG00000156697	-0.00338684	2.95087	-0.14794	0.882439	0.963439	UTP14A	NONE
ENSG00000198171	-0.0151806	5.16689	-0.569264	0.569385	0.83758	DDRGK1	NONE
ENSG00000163939	0.0103806	3.4016	0.50412	0.614358	0.860013	PBRM1	NONE
ENSG00000063180	-0.00585307	6.63454	-0.159369	0.873431	0.961441	CA11	NONE
ENSG00000168993	-0.0183585	6.32245	-0.34653	0.729063	0.907068	CPLX1	NONE
ENSG00000148484	0.01221	3.36624	0.472138	0.636995	0.870861	RSU1	NONE
ENSG00000034053	0.0156158	5.1187	0.569013	0.569555	0.83758	APBA2	NONE
ENSG00000138777	0.0140174	3.7592	0.580561	0.561749	0.834713	PPA2	NONE
ENSG00000004779	-0.0220968	5.05345	-0.574709	0.565698	0.836251	NDUFAB1	NONE
ENSG00000134899	0.0145131	3.19254	0.45001	0.652862	0.877354	ERCC5	NONE
ENSG00000182836	0.00931416	3.00599	0.17521	0.860972	0.957066	PLCXD3	NONE
ENSG00000151287	0.00186866	2.96518	0.0613551	0.951096	0.985607	TEX30	NONE
ENSG00000043591	0.0126547	3.25369	0.345528	0.729816	0.907226	ADRB1	NONE
ENSG00000148384	0.00820733	3.1332	0.318677	0.75008	0.913819	INPP5E	NONE
ENSG00000101608	0.0224758	3.2984	0.4492	0.653446	0.87744	MYL12A	NONE
ENSG00000128422	-0.00920046	2.91433	-0.114516	0.908866	0.973285	KRT17	NONE
ENSG00000099899	-0.00914666	3.32827	-0.462208	0.644095	0.872949	TRMT2A	NONE
ENSG00000103199	0.00757374	2.86706	0.232882	0.815931	0.942238	ZNF500	NONE
ENSG00000006042	-0.0241323	3.15443	-0.390305	0.696446	0.896682	TMEM98	NONE
ENSG00000204227	0.0101491	5.22881	0.554089	0.579719	0.841676	RING1	NONE
ENSG00000164292	0.0342475	4.63389	0.581258	0.561279	0.834509	RHOBTB3	NONE
ENSG00000123349	0.00868218	5.79105	0.446338	0.65551	0.878267	PFDN5	NONE
ENSG00000171877	0.0118594	3.40817	0.478943	0.63215	0.869284	FRMD5	NONE
ENSG00000124588	0.0232129	4.23089	0.588557	0.556375	0.831543	NQO2	NONE
ENSG00000163697	-0.00873474	3.13603	-0.342434	0.732141	0.908249	APBB2	NONE
ENSG00000161016	-0.00670554	6.18	-0.348825	0.72734	0.906997	RPL8	NONE
ENSG00000188315	0.0084629	2.97905	0.274634	0.78369	0.927255	C3orf62	NONE
ENSG00000129028	0.00723667	3.10916	0.175297	0.860904	0.957066	THAP10	NONE
ENSG00000148057	-0.0232349	3.59951	-0.555198	0.578961	0.841676	IDNK	NONE
ENSG00000181788	-0.0200889	3.55173	-0.513203	0.607993	0.856155	SIAH2	NONE
ENSG00000231389	0.00646747	2.93634	0.0663286	0.947138	0.984643	HLA-DPA1	NONE
ENSG00000121741	-0.00771683	3.64519	-0.557672	0.577272	0.84072	ZMYM2	NONE
ENSG00000117408	-0.0133269	4.45586	-0.584582	0.559043	0.833124	IPO13	NONE
ENSG00000105193	0.0108045	5.83221	0.437921	0.661598	0.880833	RPS16	NONE
ENSG00000196628	0.0138773	4.83942	0.573657	0.56641	0.836274	TCF4	NONE
ENSG00000197296	0.00241102	2.98213	0.0675414	0.946173	0.984576	FITM2	NONE
ENSG00000154928	0.0141034	3.18563	0.363176	0.716598	0.902394	EPHB1	NONE
ENSG00000068971	-0.0133214	4.85119	-0.578804	0.562933	0.835295	PPP2R5B	NONE
ENSG00000165323	-0.00987252	3.10391	-0.322363	0.747288	0.913289	FAT3	NONE
ENSG00000115816	0.00884945	3.12196	0.316907	0.751422	0.91415	CEBPZ	NONE
ENSG00000172428	0.0125846	5.51849	0.505435	0.613434	0.859336	COPS9	NONE
ENSG00000154237	-0.00453362	3.00651	-0.141631	0.887418	0.96595	LRRK1	NONE
ENSG00000071189	0.000115557	2.92016	0.0074659	0.994046	0.997607	SNX13	NONE
ENSG00000120696	-0.009045	3.14704	-0.316447	0.751771	0.914299	KBTBD7	NONE
ENSG00000114019	-0.00945379	3.06866	-0.234291	0.814837	0.941741	AMOTL2	NONE
ENSG00000198131	-0.0106355	3.39147	-0.493209	0.622041	0.863828	ZNF544	NONE
ENSG00000075399	0.0123616	4.33738	0.58354	0.559744	0.833532	VPS9D1	NONE
ENSG00000109189	-0.0128509	3.99444	-0.582574	0.560394	0.833816	USP46	NONE
ENSG00000141540	0.0384281	3.8543	0.569427	0.569274	0.83758	TTYH2	NONE
ENSG00000166848	-0.00611362	6.09383	-0.372144	0.709914	0.90083	TERF2IP	NONE
ENSG00000186340	0.00249179	2.94319	0.03941	0.968576	0.989728	THBS2	NONE
ENSG00000117360	-0.0131891	3.91095	-0.584676	0.55898	0.833124	PRPF3	NONE
ENSG00000172531	-0.0125554	3.94464	-0.582703	0.560307	0.833816	PPP1CA	NONE
ENSG00000158296	-0.0143398	3.09368	-0.326131	0.744436	0.912179	SLC13A3	NONE
ENSG00000213888	0.00377744	2.8757	0.0937386	0.925347	0.977685	LINC01521	NONE
ENSG00000152217	0.0019137	2.90909	0.0638577	0.949104	0.985257	SETBP1	NONE
ENSG00000174151	-0.00563198	2.96473	-0.189603	0.849683	0.952691	CYB561D1	NONE
ENSG00000173442	-0.0151107	3.283	-0.432526	0.665511	0.8823	EHBP1L1	NONE
ENSG00000071127	0.0193922	3.81067	0.564211	0.572817	0.838306	WDR1	NONE
ENSG00000179104	0.00829279	2.92913	0.173092	0.862636	0.957797	TMTC2	NONE
ENSG00000076356	-0.0121953	3.83695	-0.574362	0.565933	0.836251	PLXNA2	NONE
ENSG00000134291	0.0144964	3.52944	0.491976	0.622912	0.86436	TMEM106C	NONE
ENSG00000141744	0.01388	3.0149	0.279354	0.780067	0.926179	PNMT	NONE
ENSG00000075035	0.000939009	3.03706	0.0186538	0.985123	0.994145	WSCD2	NONE
ENSG00000168314	0.0361076	5.33886	0.484083	0.628499	0.867219	MOBP	NONE
ENSG00000100342	-0.0159692	2.90416	-0.216673	0.828535	0.946369	APOL1	NONE
ENSG00000165983	-0.031059	4.48514	-0.575734	0.565005	0.836251	PTER	NONE
ENSG00000122958	0.00943947	4.22164	0.582709	0.560303	0.833816	VPS26A	NONE
ENSG00000162618	-0.0142501	2.89957	-0.201972	0.840006	0.950299	ADGRL4	NONE
ENSG00000066056	0.0114341	2.91757	0.195486	0.845077	0.951831	TIE1	NONE
ENSG00000139044	0.0036552	2.89876	0.0878467	0.930027	0.97875	B4GALNT3	NONE
ENSG00000131730	0.00437448	2.89206	0.0942945	0.924906	0.977685	CKMT2	NONE
ENSG00000065491	-0.00964361	3.3715	-0.47278	0.636538	0.870861	TBC1D22B	NONE
ENSG00000069424	-0.0200719	5.30708	-0.541372	0.588447	0.846953	KCNAB2	NONE
ENSG00000170214	0.00491079	3.08786	0.0766458	0.93893	0.982063	ADRA1B	NONE
ENSG00000166233	0.00669252	3.26245	0.396783	0.691665	0.894945	ARIH1	NONE
ENSG00000204084	-0.00301773	2.90253	-0.116811	0.907048	0.972704	INPP5B	NONE
ENSG00000137806	-0.0140921	4.08605	-0.582949	0.560141	0.833816	NDUFAF1	NONE
ENSG00000106266	0.0154143	3.52243	0.530591	0.595894	0.850787	SNX8	NONE
ENSG00000120915	-0.000877056	2.87443	-0.0208271	0.98339	0.994087	EPHX2	NONE
ENSG00000112576	0.0180754	4.46846	0.573186	0.566728	0.836274	CCND3	NONE
ENSG00000220563	0.0165138	3.43877	0.383357	0.701588	0.89809	PKMP3	NONE
ENSG00000203993	-0.00838202	3.35143	-0.472325	0.636863	0.870861	ARRDC1-AS1	NONE
ENSG00000028137	-0.00634995	2.82839	-0.0774388	0.9383	0.981924	TNFRSF1B	NONE
ENSG00000226711	-0.00545311	2.81217	-0.146172	0.883833	0.96377	FAM66C	NONE
ENSG00000180817	0.0168736	4.9739	0.565048	0.572247	0.838306	PPA1	NONE
ENSG00000099326	0.0119571	3.60246	0.5294	0.596719	0.850876	MZF1	NONE
ENSG00000105607	-0.0156551	3.246	-0.409107	0.682603	0.890198	GCDH	NONE
ENSG00000124104	0.0103258	3.31856	0.439747	0.660275	0.879973	SNX21	NONE
ENSG00000131437	-0.0127844	5.25723	-0.531587	0.595204	0.850608	KIF3A	NONE
ENSG00000124207	-0.0109098	4.25569	-0.576804	0.564283	0.83555	CSE1L	NONE
ENSG00000099795	0.0109264	6.05135	0.386666	0.699137	0.89742	NDUFB7	NONE
ENSG00000164125	-0.0266435	3.49181	-0.491064	0.623557	0.864369	FAM198B	NONE
ENSG00000280163	0.00482302	2.76514	0.0975402	0.922329	0.977562		NONE
ENSG00000182601	0.0318325	3.71327	0.532216	0.594768	0.850525	HS3ST4	NONE
ENSG00000133983	0.000801563	2.77662	0.0232357	0.98147	0.993748	COX16	NONE
ENSG00000104976	0.0108806	3.29421	0.411464	0.680876	0.888989	SNAPC2	NONE
ENSG00000152558	0.0320354	4.09171	0.573242	0.56669	0.836274	TMEM123	NONE
ENSG00000128045	-0.0219895	3.32543	-0.34479	0.73037	0.907228	RASL11B	NONE
ENSG00000088038	-0.00454853	3.10565	-0.221911	0.824457	0.945144	CNOT3	NONE
ENSG00000089327	-0.0066271	2.85529	-0.113114	0.909977	0.973749	FXYD5	NONE
ENSG00000075426	-0.0375875	3.73214	-0.542596	0.587605	0.846456	FOSL2	NONE
ENSG00000090013	0.0180929	4.29057	0.575191	0.565373	0.836251	BLVRB	NONE
ENSG00000149571	-0.0177935	3.56775	-0.514046	0.607404	0.856116	KIRREL3	NONE
ENSG00000101189	0.0055346	3.09489	0.282868	0.777373	0.925131	MRGBP	NONE
ENSG00000164916	-0.0116042	3.85812	-0.566973	0.57094	0.838057	FOXK1	NONE
ENSG00000106245	-0.0111524	3.28078	-0.37214	0.709916	0.90083	BUD31	NONE
ENSG00000211584	0.0176839	4.88352	0.561133	0.574911	0.839238	SLC48A1	NONE
ENSG00000197355	0.00699353	2.97483	0.228093	0.81965	0.942912	UAP1L1	NONE
ENSG00000167779	-0.0195877	3.94105	-0.566986	0.570931	0.838057	IGFBP6	NONE
ENSG00000167186	-0.00614041	3.10929	-0.301086	0.763451	0.918758	COQ7	NONE
ENSG00000002549	-0.0335	3.76438	-0.541839	0.588126	0.846738	LAP3	NONE
ENSG00000231074	0.00397737	3.01327	0.147168	0.883047	0.963708	HCG18	NONE
ENSG00000149294	0.0110959	5.37399	0.520538	0.602876	0.853789	NCAM1	NONE
ENSG00000103194	-0.0099291	3.77882	-0.539924	0.589445	0.847544	USP10	NONE
ENSG00000168936	0.0174051	4.15973	0.574799	0.565637	0.836251	TMEM129	NONE
ENSG00000158869	0.0510821	3.39978	0.43449	0.664085	0.881941	FCER1G	NONE
ENSG00000255557	0.0217817	3.44383	0.459695	0.645898	0.873925		NONE
ENSG00000213676	-0.0131404	4.75938	-0.562132	0.574231	0.83895	ATF6B	NONE
ENSG00000129353	0.0260246	4.81841	0.559472	0.576043	0.84007	SLC44A2	NONE
ENSG00000178026	-0.00643759	2.98933	-0.260283	0.794733	0.932182	LRRC75B	NONE
ENSG00000167680	0.0153729	5.14283	0.540047	0.58936	0.847544	SEMA6B	NONE
ENSG00000172782	0.00375433	2.94364	0.0913298	0.92726	0.977685	FADS6	NONE
ENSG00000145391	0.00150433	2.99118	0.0619812	0.950598	0.985607	SETD7	NONE
ENSG00000182551	-0.0216567	3.93449	-0.572386	0.56727	0.836289	ADI1	NONE
ENSG00000099991	0.0135645	4.09812	0.575667	0.565051	0.836251	CABIN1	NONE
ENSG00000108797	-0.0241202	4.3023	-0.550653	0.582071	0.842994	CNTNAP1	NONE
ENSG00000271870	0.0154663	3.51472	0.464596	0.642385	0.872897		NONE
ENSG00000167085	0.0117625	3.37956	0.41276	0.679926	0.888872	PHB	NONE
ENSG00000161914	0.00713596	3.02152	0.249717	0.802889	0.936594	ZNF653	NONE
ENSG00000116001	-0.0146862	3.88371	-0.564464	0.572644	0.838306	TIA1	NONE
ENSG00000099917	0.0101331	3.74419	0.55738	0.577471	0.840853	MED15	NONE
ENSG00000111639	0.0139143	4.97931	0.557206	0.577589	0.840947	MRPL51	NONE
ENSG00000116688	-0.00926052	4.97095	-0.558245	0.57688	0.840432	MFN2	NONE
ENSG00000162434	0.0144267	4.29549	0.570325	0.568666	0.83758	JAK1	NONE
ENSG00000102678	-0.00778513	3.02708	-0.160488	0.87255	0.96091	FGF9	NONE
ENSG00000115145	-0.000346658	2.975	-0.0176461	0.985927	0.994265	STAM2	NONE
ENSG00000116005	-0.0114043	4.36943	-0.569931	0.568932	0.83758	PCYOX1	NONE
ENSG00000033178	0.00617752	3.10875	0.292468	0.770027	0.921873	UBA6	NONE
ENSG00000182899	0.0104836	5.70314	0.458453	0.646789	0.87419	RPL35A	NONE
ENSG00000006125	0.00767472	5.48762	0.497162	0.619252	0.861998	AP2B1	NONE
ENSG00000135090	-0.0168682	4.54391	-0.56186	0.574416	0.839064	TAOK3	NONE
ENSG00000046889	0.0214465	3.29692	0.421675	0.673409	0.885913	PREX2	NONE
ENSG00000270059	0.0236403	3.4801	0.428672	0.668312	0.883582		NONE
ENSG00000204588	-0.0209647	3.4599	-0.479148	0.632003	0.869284	LINC01123	NONE
ENSG00000101126	0.0101498	4.02512	0.57011	0.568811	0.83758	ADNP	NONE
ENSG00000175471	-0.00754301	3.07483	-0.228825	0.819081	0.942853	MCTP1	NONE
ENSG00000065833	-0.0202136	3.9502	-0.566769	0.571078	0.838057	ME1	NONE
ENSG00000080298	-0.00567301	3.02455	-0.203008	0.839196	0.949933	RFX3	NONE
ENSG00000137411	-0.0143004	3.52343	-0.49592	0.620128	0.8623	VARS2	NONE
ENSG00000069329	-0.0115513	4.6792	-0.562526	0.573962	0.838872	VPS35	NONE
ENSG00000174928	-0.0112471	3.19663	-0.406033	0.68486	0.891442	C3orf33	NONE
ENSG00000152520	-0.00790853	3.16368	-0.341616	0.732757	0.90844	PAN3	NONE
ENSG00000116016	-0.0338955	4.86784	-0.552636	0.580713	0.84207	EPAS1	NONE
ENSG00000152147	0.00267884	2.89114	0.0872346	0.930513	0.978825	GEMIN6	NONE
ENSG00000140548	-0.0161534	3.1899	-0.33538	0.737453	0.910364	ZNF710	NONE
ENSG00000100592	0.0155762	3.85151	0.558473	0.576725	0.840432	DAAM1	NONE
ENSG00000138801	0.0124365	4.68199	0.561622	0.574578	0.839151	PAPSS1	NONE
ENSG00000121892	0.00943702	3.66396	0.53714	0.591365	0.848344	PDS5A	NONE
ENSG00000162928	0.00391249	2.94802	0.150371	0.880521	0.963127	PEX13	NONE
ENSG00000127663	-0.00343561	3.0034	-0.182764	0.855044	0.954237	KDM4B	NONE
ENSG00000257218	0.0100793	3.05699	0.300505	0.763893	0.91883	GATC	NONE
ENSG00000152518	0.03705	3.65489	0.520359	0.603001	0.853832	ZFP36L2	NONE
ENSG00000008382	-0.0118116	3.28319	-0.388991	0.697418	0.897244	MPND	NONE
ENSG00000164172	-0.012315	4.22011	-0.568406	0.569967	0.837893	MOCS2	NONE
ENSG00000176165	0.0140208	4.38769	0.565116	0.572201	0.838306	FOXG1	NONE
ENSG00000183605	0.0192988	3.93724	0.567183	0.570797	0.838057	SFXN4	NONE
ENSG00000167074	0.0196739	4.91907	0.552844	0.580571	0.84207	TEF	NONE
ENSG00000104529	0.00355167	3.01561	0.114948	0.908524	0.973181	EEF1D	NONE
ENSG00000186104	-0.00124963	2.86465	-0.0484963	0.961336	0.987703	CYP2R1	NONE
ENSG00000166068	0.0195871	4.12328	0.566715	0.571115	0.838057	SPRED1	NONE
ENSG00000204472	0.00744699	3.02814	0.0672545	0.946401	0.984576	AIF1	NONE
ENSG00000099282	0.030435	3.41652	0.484757	0.628021	0.866852	TSPAN15	NONE
ENSG00000197070	-0.00993581	3.67255	-0.536127	0.592064	0.848757	ARRDC1	NONE
ENSG00000265100	0.00318626	2.78245	0.0510175	0.959328	0.986903		NONE
ENSG00000243279	-0.00786771	3.1774	-0.302813	0.762135	0.918369	PRAF2	NONE
ENSG00000120709	0.0112777	3.43361	0.452292	0.651218	0.876124	FAM53C	NONE
ENSG00000023171	0.0135939	4.22896	0.565696	0.571807	0.838306	GRAMD1B	NONE
ENSG00000221914	0.00985138	3.71835	0.543279	0.587134	0.846403	PPP2R2A	NONE
ENSG00000089060	0.00697325	2.971	0.232074	0.816558	0.942238	SLC8B1	NONE
ENSG00000272031	0.0228398	3.58032	0.44021	0.659939	0.879901	ANKRD34A	NONE
ENSG00000237515	-0.0157588	3.31954	-0.40271	0.687301	0.892751	SHISA9	NONE
ENSG00000198466	-0.0126422	3.62884	-0.5168	0.605482	0.855009	ZNF587	NONE
ENSG00000162298	-0.00908879	3.41416	-0.435707	0.663202	0.881617	SYVN1	NONE
ENSG00000134698	-0.0129939	3.6034	-0.52554	0.599397	0.852484	AGO4	NONE
ENSG00000131759	0.00324153	2.9557	0.0887556	0.929305	0.978361	RARA	NONE
ENSG00000182685	0.0147657	3.44333	0.462765	0.643697	0.87291	BRICD5	NONE
ENSG00000180901	0.0121158	4.72782	0.555587	0.578695	0.841676	KCTD2	NONE
ENSG00000178950	-0.00781262	3.77236	-0.551501	0.581491	0.842589	GAK	NONE
ENSG00000086589	0.00889486	3.94683	0.562741	0.573816	0.838872	RBM22	NONE
ENSG00000073614	0.019027	3.72303	0.506357	0.612788	0.858738	KDM5A	NONE
ENSG00000142892	-0.00880567	3.33007	-0.39323	0.694286	0.895696	PIGK	NONE
ENSG00000230124	0.00977531	3.26427	0.407573	0.683729	0.890861	ACBD6	NONE
ENSG00000169696	-0.00207513	2.92533	-0.100352	0.920098	0.976098	ASPSCR1	NONE
ENSG00000137106	0.0107498	3.67222	0.527142	0.598285	0.851545	GRHPR	NONE
ENSG00000162236	-0.00883477	4.3478	-0.561391	0.574735	0.839151	STX5	NONE
ENSG00000162385	-0.011532	4.06943	-0.564295	0.572759	0.838306	MAGOH	NONE
ENSG00000175414	0.00964024	3.20679	0.378723	0.705024	0.898939	ARL10	NONE
ENSG00000188529	-0.0091186	3.72572	-0.546334	0.585035	0.84505	SRSF10	NONE
ENSG00000087111	-0.0118891	3.46485	-0.473243	0.636208	0.870861	PIGS	NONE
ENSG00000226287	0.00411595	2.96105	0.107263	0.914615	0.974829	TMEM191A	NONE
ENSG00000055118	0.000215843	3.02734	0.00750947	0.994011	0.997607	KCNH2	NONE
ENSG00000109819	0.00441653	3.01076	0.141163	0.887788	0.966084	PPARGC1A	NONE
ENSG00000196187	0.0303354	3.44422	0.478429	0.632515	0.869284	TMEM63A	NONE
ENSG00000162302	0.0126915	3.97254	0.562552	0.573945	0.838872	RPS6KA4	NONE
ENSG00000224531	-0.0153598	4.27828	-0.562534	0.573957	0.838872	SMIM13	NONE
ENSG00000162878	-0.0202211	3.69367	-0.528395	0.597416	0.85138	PKDCC	NONE
ENSG00000129646	0.00837499	2.98929	0.180973	0.856449	0.954727	QRICH2	NONE
ENSG00000159899	0.00437973	3.07476	0.133022	0.89422	0.968495	NPR2	NONE
ENSG00000228716	0.0160671	2.96794	0.251047	0.801862	0.936234	DHFR	NONE
ENSG00000132581	-0.0107512	3.52664	-0.491993	0.6229	0.86436	SDF2	NONE
ENSG00000273576	-0.0123016	3.29138	-0.385885	0.699715	0.89742		NONE
ENSG00000158806	-0.0198457	4.99049	-0.544022	0.586624	0.846132	NPM2	NONE
ENSG00000176853	-0.00665247	3.25736	-0.373893	0.708613	0.900667	FAM91A1	NONE
ENSG00000265452	-0.035054	3.96543	-0.547022	0.584562	0.844878	MIR3682	NONE
ENSG00000153944	0.0227499	3.83869	0.545222	0.585799	0.845336	MSI2	NONE
ENSG00000147905	-0.00612319	3.04428	-0.257164	0.797138	0.933511	ZCCHC7	NONE
ENSG00000198478	-0.0174047	4.29802	-0.558223	0.576896	0.840432	SH3BGRL2	NONE
ENSG00000134825	-0.00334698	3.0067	-0.126339	0.899505	0.970135	TMEM258	NONE
ENSG00000136238	0.00451824	6.43936	0.138281	0.890064	0.967231	RAC1	NONE
ENSG00000163191	0.0499508	4.41042	0.554579	0.579384	0.841676	S100A11	NONE
ENSG00000156304	0.00856389	3.53569	0.497948	0.618699	0.861538	SCAF4	NONE
ENSG00000132507	-0.0110461	5.37482	-0.506916	0.612395	0.858738	EIF5A	NONE
ENSG00000155287	0.0136152	5.26377	0.51544	0.606431	0.855664	SLC25A28	NONE
ENSG00000123933	0.0189749	4.1894	0.558198	0.576912	0.840432	MXD4	NONE
ENSG00000165119	0.00630873	5.77191	0.425519	0.670607	0.884072	HNRNPK	NONE
ENSG00000082515	-0.00251671	2.97935	-0.0978293	0.9221	0.977535	MRPL22	NONE
ENSG00000244754	-0.0132702	4.04769	-0.556983	0.577742	0.841091	N4BP2L2	NONE
ENSG00000137054	0.00991802	3.30539	0.397813	0.690906	0.894593	POLR1E	NONE
ENSG00000144231	0.0120102	3.54578	0.509592	0.61052	0.857484	POLR2D	NONE
ENSG00000248092	0.01406	3.89646	0.549827	0.582638	0.843355	NNT-AS1	NONE
ENSG00000121486	0.00751594	3.31938	0.404724	0.685821	0.892396	TRMT1L	NONE
ENSG00000230202	0.0281663	3.16179	0.280395	0.779268	0.925793		NONE
ENSG00000130202	0.0185091	3.36244	0.457751	0.647293	0.874372	NECTIN2	NONE
ENSG00000156831	0.000900166	2.97154	0.0402769	0.967885	0.989676	NSMCE2	NONE
ENSG00000102910	-0.00825366	4.11034	-0.560181	0.57556	0.83995	LONP2	NONE
ENSG00000183520	-0.00915827	3.54108	-0.483009	0.629261	0.86786	UTP11	NONE
ENSG00000103111	-0.010156	3.57863	-0.513614	0.607706	0.856155	MON1B	NONE
ENSG00000280047	0.01536	3.12066	0.327918	0.743085	0.911841		NONE
ENSG00000198815	-0.0080153	4.15672	-0.559417	0.576081	0.84007	FOXJ3	NONE
ENSG00000109390	-0.0119723	4.88935	-0.545558	0.585567	0.845236	NDUFC1	NONE
ENSG00000148572	-0.0116948	3.53284	-0.432168	0.665771	0.882329	NRBF2	NONE
ENSG00000125482	-0.0144852	4.04898	-0.533174	0.594106	0.850129	TTF1	NONE
ENSG00000126432	0.00680869	6.50441	0.203708	0.838649	0.949727	PRDX5	NONE
ENSG00000159596	-0.00528925	3.13795	-0.219571	0.826278	0.945246	TMEM69	NONE
ENSG00000100362	0.0497532	4.56643	0.536102	0.592082	0.848757	PVALB	NONE
ENSG00000007923	0.00811243	3.21872	0.275776	0.782813	0.927244	DNAJC11	NONE
ENSG00000164284	-0.00406643	3.06362	-0.163588	0.870109	0.960858	GRPEL2	NONE
ENSG00000151116	0.00189266	2.88704	0.0688071	0.945166	0.98438	UEVLD	NONE
ENSG00000108518	0.0157692	4.75985	0.546297	0.58506	0.84505	PFN1	NONE
ENSG00000110060	0.00911041	3.10036	0.287052	0.774169	0.92409	PUS3	NONE
ENSG00000014641	-0.0207225	5.94587	-0.403516	0.686709	0.892627	MDH1	NONE
ENSG00000198680	0.0120073	3.39502	0.421948	0.67321	0.885816	TUSC1	NONE
ENSG00000124574	-0.0004054	2.99537	-0.0183995	0.985326	0.994145	ABCC10	NONE
ENSG00000280237	-0.0262503	4.01341	-0.551298	0.58163	0.842589	MIR4697HG	NONE
ENSG00000159086	0.00654966	3.13281	0.290366	0.771634	0.922736	PAXBP1	NONE
ENSG00000074657	0.0112403	3.87959	0.549322	0.582984	0.843666	ZNF532	NONE
ENSG00000137992	-0.0104982	3.45935	-0.476277	0.634046	0.870117	DBT	NONE
ENSG00000125868	-0.0086509	5.7876	-0.434437	0.664124	0.881941	DSTN	NONE
ENSG00000062598	-0.0118113	3.98712	-0.555776	0.578566	0.841664	ELMO2	NONE
ENSG00000139620	0.00376922	3.0236	0.125145	0.900449	0.970465	KANSL2	NONE
ENSG00000170638	0.0108891	3.46989	0.468249	0.639772	0.87201	TRABD	NONE
ENSG00000176407	0.0107923	3.80862	0.536462	0.591833	0.848673	KCMF1	NONE
ENSG00000179094	0.0226799	4.02441	0.55594	0.578454	0.841579	PER1	NONE
ENSG00000196458	-0.0103154	3.15502	-0.3223	0.747335	0.913289	ZNF605	NONE
ENSG00000170873	-0.0100189	3.49211	-0.462897	0.643602	0.872897	MTSS1	NONE
ENSG00000164252	0.00914687	3.92235	0.553474	0.58014	0.841758	AGGF1	NONE
ENSG00000166166	-0.0089435	3.33897	-0.438638	0.661078	0.880655	TRMT61A	NONE
ENSG00000110987	-0.0131873	3.63657	-0.488042	0.625694	0.865782	BCL7A	NONE
ENSG00000263465	0.0107826	4.58519	0.545921	0.585318	0.845154	SRSF8	NONE
ENSG00000134824	0.032968	4.50631	0.545787	0.585411	0.845154	FADS2	NONE
ENSG00000167925	-0.00734092	3.3477	-0.423219	0.672283	0.885326	GHDC	NONE
ENSG00000179941	0.00193831	3.09933	0.0601868	0.952026	0.985765	BBS10	NONE
ENSG00000140848	-0.00923728	3.06139	-0.264575	0.791426	0.930728	CPNE2	NONE
ENSG00000157445	-0.0214361	3.76806	-0.499813	0.617386	0.861028	CACNA2D3	NONE
ENSG00000170430	0.0134228	3.06577	0.312346	0.754883	0.915957	MGMT	NONE
ENSG00000151067	0.00509205	3.11518	0.187694	0.851178	0.95341	CACNA1C	NONE
ENSG00000143207	0.0100636	3.55497	0.497858	0.618762	0.861546	RFWD2	NONE
ENSG00000154813	0.0121484	3.49031	0.44935	0.653338	0.87744	DPH3	NONE
ENSG00000104419	0.025942	5.02122	0.521118	0.602472	0.853789	NDRG1	NONE
ENSG00000267940	-0.00895244	3.09438	-0.1946	0.845771	0.951926		NONE
ENSG00000146281	0.00183442	2.94639	0.0574876	0.954175	0.985765	PM20D2	NONE
ENSG00000140374	-0.0168066	3.89992	-0.547581	0.584178	0.844558	ETFA	NONE
ENSG00000255366	-0.00385935	3.12155	-0.113745	0.909477	0.973729		NONE
ENSG00000070495	0.0277001	3.52968	0.491159	0.62349	0.86436	JMJD6	NONE
ENSG00000198908	-0.013687	3.44922	-0.383695	0.701337	0.89809	BHLHB9	NONE
ENSG00000182827	-0.0104654	3.75307	-0.536872	0.59155	0.848462	ACBD3	NONE
ENSG00000170776	-0.00768988	3.1625	-0.322562	0.747137	0.913289	AKAP13	NONE
ENSG00000184787	-0.0118764	4.43364	-0.543467	0.587005	0.846398	UBE2G2	NONE
ENSG00000153904	0.0134725	5.64463	0.444329	0.656961	0.878756	DDAH1	NONE
ENSG00000243317	-0.0132342	3.57885	-0.506864	0.612432	0.858738	C7orf73	NONE
ENSG00000237854	0.0182714	3.68368	0.502558	0.615455	0.86047	LINC00674	NONE
ENSG00000095397	0.0215473	3.28408	0.393056	0.694414	0.895696	WHRN	NONE
ENSG00000095139	0.00779153	4.60805	0.541628	0.588271	0.846869	ARCN1	NONE
ENSG00000110583	-0.00964718	3.23189	-0.343641	0.731234	0.907882	NAA40	NONE
ENSG00000151491	0.010597	3.03788	0.199878	0.841642	0.950946	EPS8	NONE
ENSG00000156531	-0.000548609	2.99888	-0.0288637	0.976983	0.991858	PHF6	NONE
ENSG00000008513	0.00928821	3.16323	0.321892	0.747644	0.913347	ST3GAL1	NONE
ENSG00000086205	-0.0255003	3.1086	-0.311508	0.75552	0.916303	FOLH1	NONE
ENSG00000006652	0.0171956	3.40422	0.44342	0.657618	0.878756	IFRD1	NONE
ENSG00000060971	0.0113422	3.44012	0.456042	0.648521	0.874721	ACAA1	NONE
ENSG00000134504	-0.0172204	3.71852	-0.499403	0.617674	0.861028	KCTD1	NONE
ENSG00000172932	0.0120875	4.07373	0.548538	0.583522	0.844028	ANKRD13D	NONE
ENSG00000096401	-0.00811731	3.82537	-0.537905	0.590837	0.848171	CDC5L	NONE
ENSG00000145675	-0.0118934	4.92074	-0.534874	0.59293	0.849338	PIK3R1	NONE
ENSG00000091656	0.00588406	2.9057	0.127461	0.898617	0.970135	ZFHX4	NONE
ENSG00000143434	-0.00896843	3.27572	-0.352734	0.724409	0.905912	SEMA6C	NONE
ENSG00000141867	0.0140757	4.55213	0.533064	0.594182	0.850129	BRD4	NONE
ENSG00000273218	-0.0218812	3.20534	-0.371343	0.71051	0.90083		NONE
ENSG00000099998	0.0250599	3.19938	0.379903	0.704149	0.89859	GGT5	NONE
ENSG00000100034	-0.00685725	3.2428	-0.371123	0.710674	0.90083	PPM1F	NONE
ENSG00000182504	0.00395459	3.01123	0.183923	0.854134	0.954189	CEP97	NONE
ENSG00000130402	0.0111757	5.26593	0.500397	0.616975	0.860976	ACTN4	NONE
ENSG00000112159	-0.00823076	3.68401	-0.519357	0.603699	0.854312	MDN1	NONE
ENSG00000144674	0.0187794	4.55965	0.533083	0.594169	0.850129	GOLGA4	NONE
ENSG00000182481	0.0165237	3.93605	0.529607	0.596575	0.850826	KPNA2	NONE
ENSG00000001084	-0.00918801	3.20507	-0.290895	0.77123	0.922628	GCLC	NONE
ENSG00000109685	-0.00575793	3.4093	-0.421548	0.673502	0.88596	WHSC1	NONE
ENSG00000131873	0.0151244	3.16267	0.332584	0.739562	0.910854	CHSY1	NONE
ENSG00000235613	-0.0168414	2.97096	-0.269714	0.787471	0.929225	NSRP1P1	NONE
ENSG00000198944	0.0259803	4.12585	0.541991	0.588021	0.846738	SOWAHA	NONE
ENSG00000197568	0.0200316	4.01572	0.546488	0.584928	0.845017	HHLA3	NONE
ENSG00000127249	0.0134372	3.0556	0.168504	0.866242	0.959604	ATP13A4	NONE
ENSG00000185046	-0.0171162	4.69718	-0.53465	0.593085	0.849416	ANKS1B	NONE
ENSG00000270871	0.0178218	3.88424	0.495476	0.620441	0.862491		NONE
ENSG00000188647	0.00716192	3.0594	0.1592	0.873564	0.961456	PTAR1	NONE
ENSG00000143870	-0.0208319	3.39215	-0.328806	0.742415	0.911795	PDIA6	NONE
ENSG00000049769	-0.0156528	4.4007	-0.541227	0.588547	0.846953	PPP1R3F	NONE
ENSG00000133265	-0.0147773	5.03013	-0.51952	0.603585	0.854312	HSPBP1	NONE
ENSG00000094841	0.00101687	3.05127	0.0440765	0.964858	0.989163	UPRT	NONE
ENSG00000143324	-0.00878141	3.44109	-0.447763	0.654482	0.877534	XPR1	NONE
ENSG00000169564	0.01579	3.45123	0.318869	0.749934	0.913785	PCBP1	NONE
ENSG00000100138	-0.00975296	5.54211	-0.466172	0.641258	0.872279	SNU13	NONE
ENSG00000138796	-0.0154155	3.65162	-0.496545	0.619687	0.862142	HADH	NONE
ENSG00000170419	-0.0241727	3.62211	-0.406764	0.684323	0.891141	VSTM2A	NONE
ENSG00000174516	0.020615	3.96953	0.524967	0.599795	0.852659	PELI3	NONE
ENSG00000131871	-0.0114996	3.45612	-0.457274	0.647635	0.874618	SELENOS	NONE
ENSG00000107625	0.00887069	3.96869	0.543013	0.587318	0.846411	DDX50	NONE
ENSG00000169085	0.0123369	4.94755	0.528893	0.59707	0.851144	C8orf46	NONE
ENSG00000173372	0.0704375	4.33165	0.53917	0.589965	0.847823	C1QA	NONE
ENSG00000122566	0.00619671	6.14853	0.265549	0.790675	0.930728	HNRNPA2B1	NONE
ENSG00000088205	-0.0139845	3.83409	-0.524486	0.60013	0.852694	DDX18	NONE
ENSG00000163812	0.00678159	3.22897	0.299172	0.76491	0.919411	ZDHHC3	NONE
ENSG00000185924	0.013714	3.31958	0.25916	0.795599	0.932756	RTN4RL1	NONE
ENSG00000175782	0.0147217	3.37164	0.438184	0.661407	0.880729	SLC35E3	NONE
ENSG00000230551	-0.0134474	3.16993	-0.351547	0.725299	0.906455		NONE
ENSG00000182022	0.00280964	3.12912	0.0692652	0.944801	0.98438	CHST15	NONE
ENSG00000068383	0.00977812	3.30299	0.264281	0.791652	0.930854	INPP5A	NONE
ENSG00000105894	0.000707152	6.40537	0.0123962	0.990114	0.995948	PTN	NONE
ENSG00000133943	-0.0148827	4.16421	-0.542717	0.587521	0.846456	C14orf159	NONE
ENSG00000004399	0.0126131	3.57972	0.486009	0.627134	0.866634	PLXND1	NONE
ENSG00000213619	-0.0128767	4.7986	-0.53133	0.595382	0.850608	NDUFS3	NONE
ENSG00000169905	0.00860335	3.45284	0.466197	0.64124	0.872279	TOR1AIP2	NONE
ENSG00000141376	-0.00916787	3.22051	-0.344537	0.73056	0.907377	BCAS3	NONE
ENSG00000150316	0.00936195	4.69896	0.532114	0.594839	0.850525	CWC15	NONE
ENSG00000161533	-0.0143313	3.93908	-0.540877	0.588788	0.846982	ACOX1	NONE
ENSG00000165379	-0.0196513	4.02168	-0.529809	0.596436	0.850797	LRFN5	NONE
ENSG00000136828	-0.00307994	3.11447	-0.140566	0.888259	0.96624	RALGPS1	NONE
ENSG00000163029	-0.00183879	2.96673	-0.0685744	0.945351	0.984423	SMC6	NONE
ENSG00000082068	-0.0073223	3.13154	-0.299543	0.764627	0.919353	WDR70	NONE
ENSG00000179981	0.0157338	3.5451	0.45834	0.64687	0.87419	TSHZ1	NONE
ENSG00000102144	-0.019013	5.41932	-0.487995	0.625728	0.865782	PGK1	NONE
ENSG00000183055	0.0101739	2.8206	0.16254	0.870934	0.960858	FAM133CP	NONE
ENSG00000120253	0.0124539	3.53157	0.490138	0.624211	0.864964	NUP43	NONE
ENSG00000087157	0.00382976	3.10337	0.14977	0.880995	0.96341	PGS1	NONE
ENSG00000223959	-0.00368184	2.98916	-0.154467	0.877292	0.962491	AFG3L1P	NONE
ENSG00000084207	0.0158824	5.28446	0.490065	0.624262	0.864964	GSTP1	NONE
ENSG00000196396	-0.0113218	3.68628	-0.515806	0.606175	0.855458	PTPN1	NONE
ENSG00000166974	-0.0108459	5.37239	-0.481716	0.630179	0.868261	MAPRE2	NONE
ENSG00000186260	-0.0172616	4.242	-0.531811	0.595049	0.850608	MKL2	NONE
ENSG00000257509	-0.00714849	2.98699	-0.18487	0.853392	0.953974		NONE
ENSG00000117614	0.0110922	4.18645	0.537996	0.590774	0.848171	SYF2	NONE
ENSG00000142937	-0.00818044	5.78835	-0.392044	0.695161	0.896316	RPS8	NONE
ENSG00000131791	0.0132129	3.37958	0.398285	0.690559	0.894537	PRKAB2	NONE
ENSG00000100099	0.00687866	3.26887	0.361866	0.717577	0.902394	HPS4	NONE
ENSG00000198825	-0.0214395	5.00946	-0.518563	0.604252	0.854519	INPP5F	NONE
ENSG00000164919	0.00920032	5.84029	0.362193	0.717332	0.902394	COX6C	NONE
ENSG00000116544	0.0241191	4.74106	0.524352	0.600223	0.852694	DLGAP3	NONE
ENSG00000065559	0.017616	4.52276	0.532727	0.594415	0.850275	MAP2K4	NONE
ENSG00000206190	-0.00208497	2.93113	-0.0294042	0.976552	0.991858	ATP10A	NONE
ENSG00000005238	-0.00832872	3.26869	-0.371599	0.710319	0.90083	FAM214B	NONE
ENSG00000113163	0.00976757	3.98456	0.538589	0.590366	0.848134	COL4A3BP	NONE
ENSG00000152291	0.00857426	4.92337	0.522088	0.601797	0.853492	TGOLN2	NONE
ENSG00000198169	-0.0126572	3.36944	-0.40368	0.686588	0.892627	ZNF251	NONE
ENSG00000197430	-0.0524838	4.54673	-0.529823	0.596426	0.850797	OPALIN	NONE
ENSG00000137285	-0.0342023	5.83501	-0.376239	0.706869	0.900163	TUBB2B	NONE
ENSG00000117505	-0.00551063	3.14647	-0.263459	0.792285	0.931318	DR1	NONE
ENSG00000176209	-0.00767736	3.19039	-0.267767	0.788969	0.929854	SMIM19	NONE
ENSG00000126226	-0.00806709	3.34098	-0.371796	0.710173	0.90083	PCID2	NONE
ENSG00000133884	0.00952472	3.72132	0.519452	0.603633	0.854312	DPF2	NONE
ENSG00000099365	-0.0176612	5.51691	-0.463105	0.643453	0.872897	STX1B	NONE
ENSG00000100216	0.0114738	4.53416	0.531194	0.595476	0.850608	TOMM22	NONE
ENSG00000165527	0.0142435	3.93108	0.530813	0.59574	0.850722	ARF6	NONE
ENSG00000076826	0.0126482	3.57059	0.451745	0.651612	0.876352	CAMSAP3	NONE
ENSG00000001461	0.0128194	4.37467	0.531212	0.595464	0.850608	NIPAL3	NONE
ENSG00000068903	0.0118527	4.78687	0.524145	0.600366	0.852694	SIRT2	NONE
ENSG00000256087	0.0118747	3.21146	0.381037	0.703307	0.898533	ZNF432	NONE
ENSG00000215256	-0.00277759	3.04872	-0.102061	0.918742	0.976098	DHRS4-AS1	NONE
ENSG00000151893	0.00802818	3.51049	0.46682	0.640794	0.872245	CACUL1	NONE
ENSG00000157107	0.00136602	3.01926	0.0535246	0.957331	0.986446	FCHO2	NONE
ENSG00000077147	0.00844891	4.5832	0.527156	0.598275	0.851545	TM9SF3	NONE
ENSG00000132938	0.00447436	3.05068	0.10339	0.917687	0.975648	MTUS2	NONE
ENSG00000182132	-0.0166151	3.34089	-0.354279	0.723251	0.905554	KCNIP1	NONE
ENSG00000128708	0.00132983	2.96108	0.0606413	0.951665	0.985765	HAT1	NONE
ENSG00000074696	-0.0179264	4.48099	-0.528274	0.5975	0.85138	HACD3	NONE
ENSG00000108883	-0.00867027	3.48112	-0.427732	0.668996	0.883658	EFTUD2	NONE
ENSG00000005513	0.0241478	4.20559	0.530863	0.595705	0.850722	SOX8	NONE
ENSG00000182600	0.042171	3.77285	0.51651	0.605684	0.855151	C2orf82	NONE
ENSG00000114391	0.00324315	6.27256	0.138762	0.889684	0.967069	RPL24	NONE
ENSG00000215041	0.00648188	3.22289	0.208401	0.834985	0.948534	NEURL4	NONE
ENSG00000178904	0.00310055	3.0379	0.0633061	0.949543	0.98539	DPY19L3	NONE
ENSG00000001561	0.0131324	3.79836	0.515986	0.606049	0.855392	ENPP4	NONE
ENSG00000268521	-0.00307992	3.00276	-0.0468529	0.962646	0.988073	VN1R83P	NONE
ENSG00000227232	-0.00459987	3.00727	-0.0924262	0.92639	0.977685	WASH7P	NONE
ENSG00000122257	0.0183979	4.52829	0.513133	0.608043	0.856155	RBBP6	NONE
ENSG00000235944	-0.00877998	3.12985	-0.204816	0.837784	0.949298	ZNF815P	NONE
ENSG00000160818	0.0165957	3.8847	0.513763	0.607602	0.856155	GPATCH4	NONE
ENSG00000162373	-0.0219419	3.9645	-0.520816	0.602683	0.853789	BEND5	NONE
ENSG00000149218	0.020524	4.31404	0.530101	0.596233	0.850797	ENDOD1	NONE
ENSG00000116171	-0.0141519	3.81081	-0.513394	0.60786	0.856155	SCP2	NONE
ENSG00000049449	-0.0045325	3.07666	-0.112642	0.910351	0.973847	RCN1	NONE
ENSG00000078804	-0.0289324	4.91315	-0.496733	0.619555	0.862133	TP53INP2	NONE
ENSG00000170264	-0.00239147	3.02982	-0.0789849	0.93707	0.981295	FAM161A	NONE
ENSG00000168301	0.0133686	3.59562	0.462991	0.643535	0.872897	KCTD6	NONE
ENSG00000160408	-0.0129639	4.67054	-0.51769	0.604861	0.854778	ST6GALNAC6	NONE
ENSG00000124374	0.03391	4.4543	0.512078	0.60878	0.856657	PAIP2B	NONE
ENSG00000134222	0.0182852	4.43292	0.527209	0.598238	0.851545	PSRC1	NONE
ENSG00000255717	-0.0154513	3.38633	-0.412173	0.680356	0.888905	SNHG1	NONE
ENSG00000108424	0.00660053	4.85582	0.518625	0.604209	0.854519	KPNB1	NONE
ENSG00000023287	0.0142494	5.27241	0.484834	0.627967	0.866852	RB1CC1	NONE
ENSG00000130255	-0.00890774	5.81807	-0.368409	0.712695	0.901312	RPL36	NONE
ENSG00000092841	0.0110444	5.14403	0.491481	0.623262	0.86436	MYL6	NONE
ENSG00000198673	-0.00491031	3.18824	-0.0927827	0.926106	0.977685	FAM19A2	NONE
ENSG00000154518	-0.0178033	4.63526	-0.522278	0.601665	0.853492	ATP5G3	NONE
ENSG00000065600	0.00105492	3.03702	0.024591	0.980389	0.993169	TMEM206	NONE
ENSG00000143110	0.01214	3.09485	0.214281	0.830399	0.946906	C1orf162	NONE
ENSG00000087074	-0.0286965	3.86671	-0.520684	0.602774	0.853789	PPP1R15A	NONE
ENSG00000088833	0.00896515	4.53335	0.520905	0.60262	0.853789	NSFL1C	NONE
ENSG00000248285	-0.00557181	3.25936	-0.0738011	0.941193	0.983217		NONE
ENSG00000111906	0.015406	4.55649	0.520183	0.603123	0.853928	HDDC2	NONE
ENSG00000115902	0.0208848	4.40918	0.522609	0.601435	0.853382	SLC1A4	NONE
ENSG00000205791	-0.00645508	3.00747	-0.181163	0.856299	0.954628	LOH12CR2	NONE
ENSG00000274341	0.0190624	3.64608	0.488337	0.625485	0.865782		NONE
ENSG00000226419	0.00573069	2.86356	0.126237	0.899585	0.970135	SLC16A1-AS1	NONE
ENSG00000156467	0.0105524	5.03236	0.495411	0.620487	0.862491	UQCRB	NONE
ENSG00000130511	0.0136798	4.37958	0.520721	0.602749	0.853789	SSBP4	NONE
ENSG00000126464	0.00915102	3.35537	0.321264	0.748119	0.913456	PRR12	NONE
ENSG00000088766	0.0111962	3.57849	0.478584	0.632404	0.869284	CRLS1	NONE
ENSG00000205704	0.0272564	4.45431	0.51871	0.60415	0.854519	LINC00634	NONE
ENSG00000280234	-0.0169541	5.345	-0.3054	0.760165	0.917809		NONE
ENSG00000213523	0.0123294	3.9922	0.527476	0.598053	0.851457	SRA1	NONE
ENSG00000101191	0.00481698	3.20966	0.227489	0.820119	0.942912	DIDO1	NONE
ENSG00000136816	-0.0105661	3.62693	-0.47661	0.633809	0.870042	TOR1B	NONE
ENSG00000078043	0.0106917	3.51454	0.465111	0.642017	0.872841	PIAS2	NONE
ENSG00000167889	0.0200673	4.58205	0.517502	0.604992	0.854778	MGAT5B	NONE
ENSG00000151917	-0.0185406	4.0107	-0.514835	0.606853	0.85576	BEND6	NONE
ENSG00000141424	-0.0152332	3.9259	-0.508868	0.611027	0.857965	SLC39A6	NONE
ENSG00000275318	-0.0119591	3.35118	-0.375525	0.707399	0.9003		NONE
ENSG00000047056	-0.0122411	3.67104	-0.464142	0.642711	0.872897	WDR37	NONE
ENSG00000168807	0.0105921	3.20339	0.329031	0.742244	0.911795	SNTB2	NONE
ENSG00000235313	-0.0103307	3.20534	-0.31589	0.752193	0.914398	HM13-IT1	NONE
ENSG00000254999	-0.00541914	5.92391	-0.34857	0.727531	0.906997	BRK1	NONE
ENSG00000090905	0.0137996	4.52139	0.515339	0.606502	0.855665	TNRC6A	NONE
ENSG00000140323	-0.0130766	3.34953	-0.348424	0.727641	0.906997	DISP2	NONE
ENSG00000116670	0.00800575	3.14019	0.271353	0.78621	0.928537	MAD2L2	NONE
ENSG00000164967	0.0151141	3.71383	0.48553	0.627474	0.866759	RPP25L	NONE
ENSG00000130811	0.0113308	3.87551	0.517361	0.60509	0.854778	EIF3G	NONE
ENSG00000115310	-0.00383925	6.27233	-0.191813	0.847952	0.952049	RTN4	NONE
ENSG00000205423	0.0048192	3.14363	0.241183	0.809493	0.939571	CNEP1R1	NONE
ENSG00000197312	-0.00369831	3.06839	-0.162958	0.870605	0.960858	DDI2	NONE
ENSG00000261824	-0.0096706	3.12655	-0.265808	0.790476	0.930728	LINC00662	NONE
ENSG00000198722	-0.00875012	3.34283	-0.364395	0.715688	0.902256	UNC13B	NONE
ENSG00000167775	-0.0149686	3.83831	-0.517971	0.604665	0.854778	CD320	NONE
ENSG00000196361	0.00846053	6.11839	0.192732	0.847233	0.952025	ELAVL3	NONE
ENSG00000068796	0.0135453	3.56995	0.443615	0.657477	0.878756	KIF2A	NONE
ENSG00000183248	-0.0172168	4.23668	-0.517947	0.604682	0.854778	PRR36	NONE
ENSG00000107960	-0.000217502	3.12687	-0.00594558	0.995258	0.997877	STN1	NONE
ENSG00000182732	0.00414763	3.1361	0.102552	0.918352	0.976027	RGS6	NONE
ENSG00000103043	0.00211304	3.09279	0.100336	0.920111	0.976098	VAC14	NONE
ENSG00000055950	0.00835547	3.3973	0.386262	0.699436	0.89742	MRPL43	NONE
ENSG00000170846	-0.0126359	3.6092	-0.439967	0.660115	0.879973		NONE
ENSG00000145216	-0.00078905	2.95807	-0.0408184	0.967454	0.989676	FIP1L1	NONE
ENSG00000198718	0.00709212	3.28796	0.335577	0.737304	0.910253	FAM179B	NONE
ENSG00000174606	-0.0104511	3.50243	-0.452017	0.651416	0.876164	ANGEL2	NONE
ENSG00000064115	0.01222	3.67115	0.473053	0.636343	0.870861	TM7SF3	NONE
ENSG00000113763	0.0208602	4.60857	0.513413	0.607847	0.856155	UNC5A	NONE
ENSG00000182870	-0.0175202	3.7631	-0.486209	0.626992	0.866517	GALNT9	NONE
ENSG00000178927	-0.00982908	3.14556	-0.242534	0.808447	0.93943	C17orf62	NONE
ENSG00000165813	0.0108704	3.41839	0.410968	0.681239	0.889051	CCDC186	NONE
ENSG00000183762	0.0181389	3.3979	0.419952	0.674667	0.886706	KREMEN1	NONE
ENSG00000169567	-0.00832965	5.97545	-0.336314	0.736749	0.909838	HINT1	NONE
ENSG00000274561	0.0148882	3.59398	0.452202	0.651283	0.876136		NONE
ENSG00000103647	0.0124918	5.21335	0.486737	0.626618	0.866153	CORO2B	NONE
ENSG00000049759	-0.0149187	3.92715	-0.515648	0.606286	0.855537	NEDD4L	NONE
ENSG00000149273	0.0102638	5.53736	0.399606	0.689585	0.893869	RPS3	NONE
ENSG00000214655	-0.0113187	3.68072	-0.478621	0.632378	0.869284	ZSWIM8	NONE
ENSG00000239763	0.0187012	3.52948	0.427779	0.668962	0.883658		NONE
ENSG00000067225	0.00325119	6.32061	0.139094	0.889422	0.966919	PKM	NONE
ENSG00000188352	-0.016445	3.66681	-0.453346	0.65046	0.875933	FOCAD	NONE
ENSG00000198034	0.00386511	6.25997	0.156425	0.875749	0.962369	RPS4X	NONE
ENSG00000052723	-0.00456042	3.14827	-0.261596	0.793721	0.931906	SIKE1	NONE
ENSG00000133739	-0.0103772	3.05883	-0.243988	0.807321	0.939092	LRRCC1	NONE
ENSG00000120159	-0.000832177	3.05567	-0.0370033	0.970494	0.990827	CAAP1	NONE
ENSG00000279095	0.0156299	3.67318	0.48108	0.630631	0.86832		NONE
ENSG00000166471	-0.00939215	3.85116	-0.508752	0.611109	0.858002	TMEM41B	NONE
ENSG00000144747	-0.00615354	3.32652	-0.362323	0.717235	0.902394	TMF1	NONE
ENSG00000114331	-0.000792338	3.06149	-0.0329335	0.973738	0.991686	ACAP2	NONE
ENSG00000174652	0.00192653	3.08055	0.0438143	0.965067	0.989193	ZNF266	NONE
ENSG00000111640	0.000948767	6.59448	0.0209113	0.983323	0.994087	GAPDH	NONE
ENSG00000054611	0.00720728	3.33407	0.379196	0.704674	0.898662	TBC1D22A	NONE
ENSG00000140386	-0.0137409	3.61276	-0.458987	0.646406	0.874016	SCAPER	NONE
ENSG00000173786	0.0207943	5.61926	0.393983	0.69373	0.89552	CNP	NONE
ENSG00000113716	0.0104035	3.6254	0.480362	0.631141	0.8687	HMGXB3	NONE
ENSG00000169359	0.0034008	3.01997	0.147578	0.882724	0.963462	SLC33A1	NONE
ENSG00000132323	-0.00891824	3.7858	-0.506204	0.612895	0.858811	ILKAP	NONE
ENSG00000254682	0.0312067	3.54344	0.432745	0.665352	0.8823		NONE
ENSG00000137492	0.00249596	3.06299	0.127544	0.898551	0.970135	THAP12	NONE
ENSG00000163166	0.00918298	3.88054	0.510348	0.609991	0.857382	IWS1	NONE
ENSG00000095794	0.014508	3.36368	0.39458	0.69329	0.895422	CREM	NONE
ENSG00000174695	0.0112951	4.54226	0.507351	0.61209	0.858686	TMEM167A	NONE
ENSG00000251615	-0.00775616	3.25596	-0.30633	0.759457	0.917543		NONE
ENSG00000049089	0.0271488	3.97655	0.509829	0.610354	0.857484	COL9A2	NONE
ENSG00000145781	-0.00110533	3.13288	-0.0462999	0.963086	0.988229	COMMD10	NONE
ENSG00000166997	0.00804846	3.23402	0.327624	0.743307	0.91197	CNPY4	NONE
ENSG00000119684	-0.0046543	3.1001	-0.190616	0.848889	0.952684	MLH3	NONE
ENSG00000165097	0.00460619	3.10461	0.143876	0.885646	0.964828	KDM1B	NONE
ENSG00000128739	0.0181102	4.04388	0.49139	0.623326	0.86436	SNRPN	NONE
ENSG00000176393	0.00795769	3.39277	0.394767	0.693151	0.895422	RNPEP	NONE
ENSG00000196290	0.0136857	3.64837	0.416959	0.676854	0.88738	NIF3L1	NONE
ENSG00000100359	0.0135714	4.75659	0.501101	0.616479	0.860751	SGSM3	NONE
ENSG00000117984	0.0110205	5.28356	0.4578	0.647258	0.874372	CTSD	NONE
ENSG00000162670	0.0109884	3.30737	0.349877	0.726551	0.906723	BRINP3	NONE
ENSG00000166862	0.0193723	4.07606	0.462699	0.643744	0.87291	CACNG2	NONE
ENSG00000160445	0.00980203	5.46844	0.429905	0.667415	0.883093	ZER1	NONE
ENSG00000104228	0.00139766	3.11844	0.056315	0.955109	0.985765	TRIM35	NONE
ENSG00000175220	0.0122315	4.25108	0.511065	0.609489	0.857037	ARHGAP1	NONE
ENSG00000187240	-0.0032474	3.017	-0.122976	0.902166	0.971142	DYNC2H1	NONE
ENSG00000122026	0.00144609	6.23022	0.0525821	0.958082	0.986724	RPL21	NONE
ENSG00000250571	0.00048379	3.00939	0.0145796	0.988372	0.995061	GLI4	NONE
ENSG00000078053	0.0247574	4.55093	0.498583	0.618252	0.861493	AMPH	NONE
ENSG00000174059	0.0105972	3.01417	0.127428	0.898644	0.970135	CD34	NONE
ENSG00000086289	0.0232093	5.03453	0.487838	0.625838	0.865808	EPDR1	NONE
ENSG00000273156	0.0200279	4.5592	0.503478	0.614808	0.860264		NONE
ENSG00000119321	-0.00258129	3.09766	-0.142324	0.88687	0.965624	FKBP15	NONE
ENSG00000280294	-0.000921165	3.15786	-0.025053	0.980021	0.992956		NONE
ENSG00000146676	-0.00951066	4.09657	-0.513095	0.608069	0.856155	PURB	NONE
ENSG00000212719	-0.00620842	3.10543	-0.186277	0.852289	0.953588	C17orf51	NONE
ENSG00000176381	0.0274671	3.40394	0.394403	0.693421	0.895422	PRR18	NONE
ENSG00000180185	0.0145749	3.83869	0.496378	0.619805	0.862224	FAHD1	NONE
ENSG00000184900	-0.0114289	4.8023	-0.500969	0.616572	0.860751	SUMO3	NONE
ENSG00000203875	0.0196509	4.14524	0.507461	0.612013	0.858678	SNHG5	NONE
ENSG00000167674	0.00855869	4.31706	0.506563	0.612643	0.858738		NONE
ENSG00000122557	-0.0130364	4.00245	-0.511536	0.60916	0.856657	HERPUD2	NONE
ENSG00000163516	-0.0143515	3.91451	-0.506603	0.612615	0.858738	ANKZF1	NONE
ENSG00000167106	-0.0140051	4.30769	-0.508422	0.61134	0.858172	FAM102A	NONE
ENSG00000177156	-0.0110687	4.6928	-0.50086	0.616649	0.860751	TALDO1	NONE
ENSG00000178381	-0.0164274	3.62408	-0.443888	0.657279	0.878756	ZFAND2A	NONE
ENSG00000235475	0.013072	3.212	0.326327	0.744288	0.912179	LINC01372	NONE
ENSG00000179933	0.00341769	3.14731	0.140064	0.888655	0.966355	C14orf119	NONE
ENSG00000172766	-0.0122673	3.26112	-0.346491	0.729092	0.907068	NAA16	NONE
ENSG00000185043	-0.0178766	4.31724	-0.50531	0.613522	0.859366	CIB1	NONE
ENSG00000137500	-0.00581309	3.18922	-0.277879	0.781198	0.926471	CCDC90B	NONE
ENSG00000131778	0.0116335	3.9776	0.509654	0.610477	0.857484	CHD1L	NONE
ENSG00000074201	-0.00899075	4.30984	-0.505596	0.613321	0.859255	CLNS1A	NONE
ENSG00000188191	0.00205602	6.33974	0.0499341	0.960191	0.987235	PRKAR1B	NONE
ENSG00000177614	-0.0151623	4.13355	-0.506404	0.612755	0.858738	PGBD5	NONE
ENSG00000146352	-0.00676791	3.26694	-0.183941	0.85412	0.954189	CLVS2	NONE
ENSG00000106397	-0.0193342	3.35354	-0.373011	0.709269	0.90083	PLOD3	NONE
ENSG00000196547	-0.0146125	3.5263	-0.327189	0.743636	0.912015	MAN2A2	NONE
ENSG00000116793	0.00605492	3.24142	0.229799	0.818325	0.942703	PHTF1	NONE
ENSG00000217128	0.00669982	3.30826	0.344774	0.730382	0.907228	FNIP1	NONE
ENSG00000174132	-0.0164944	4.4862	-0.502683	0.615367	0.860424	FAM174A	NONE
ENSG00000090316	-0.00746673	3.36889	-0.309051	0.757388	0.917049	MAEA	NONE
ENSG00000106733	-0.0173413	3.48684	-0.388525	0.697762	0.897393	NMRK1	NONE
ENSG00000117533	-0.00908705	3.88569	-0.501504	0.616196	0.860751	VAMP4	NONE
ENSG00000159692	-0.00922685	4.05215	-0.506493	0.612692	0.858738	CTBP1	NONE
ENSG00000139722	-0.00127627	2.92823	-0.0401176	0.968012	0.989676	VPS37B	NONE
ENSG00000148948	0.015147	4.09598	0.500448	0.616939	0.860976	LRRC4C	NONE
ENSG00000254428	-0.0207998	3.47907	-0.373819	0.708668	0.900667		NONE
ENSG00000132356	0.0109043	3.34401	0.357382	0.720928	0.904672	PRKAA1	NONE
ENSG00000178201	-0.00289725	2.99684	-0.0725335	0.942201	0.98367	VN1R1	NONE
ENSG00000155438	-0.00450976	3.1661	-0.160146	0.872819	0.96111	NIFK	NONE
ENSG00000224731	0.0244854	4.51711	0.49626	0.619888	0.862224		NONE
ENSG00000196368	-0.0226897	3.96715	-0.456436	0.648238	0.874721	NUDT11	NONE
ENSG00000185070	0.0170344	3.74286	0.485516	0.627483	0.866759	FLRT2	NONE
ENSG00000102078	-0.0136921	3.69679	-0.449402	0.6533	0.87744	SLC25A14	NONE
ENSG00000119471	-0.0248366	4.18336	-0.504993	0.613744	0.859539	HSDL2	NONE
ENSG00000214078	0.0148052	4.79517	0.488651	0.625263	0.865782	CPNE1	NONE
ENSG00000198492	-0.00877427	4.21324	-0.504382	0.614174	0.859832	YTHDF2	NONE
ENSG00000178573	-0.0164244	3.39565	-0.355686	0.722197	0.905177	MAF	NONE
ENSG00000156299	0.0112238	3.75458	0.471423	0.637506	0.870962	TIAM1	NONE
ENSG00000117625	-0.00877165	3.41457	-0.369817	0.711646	0.901227	RCOR3	NONE
ENSG00000174547	-0.00777488	3.38864	-0.351741	0.725153	0.906427	MRPL11	NONE
ENSG00000158773	-0.00881215	4.5568	-0.496992	0.619372	0.862011	USF1	NONE
ENSG00000132254	-0.0095107	3.69259	-0.461566	0.644556	0.873025	ARFIP2	NONE
ENSG00000182054	-0.0209227	5.17635	-0.459316	0.646169	0.873999	IDH2	NONE
ENSG00000006740	0.0154362	3.78686	0.476501	0.633887	0.870042	ARHGAP44	NONE
ENSG00000166938	0.00995956	3.62753	0.466631	0.640929	0.872245	DIS3L	NONE
ENSG00000142657	-0.0136951	4.71932	-0.494392	0.621206	0.863102	PGD	NONE
ENSG00000078674	0.0123708	4.48429	0.495067	0.62073	0.862671	PCM1	NONE
ENSG00000100325	0.0120568	3.41374	0.402094	0.687755	0.893025	ASCC2	NONE
ENSG00000136628	-0.00970613	4.71681	-0.492342	0.622653	0.864274	EPRS	NONE
ENSG00000144161	-0.0139197	3.61731	-0.45659	0.648127	0.874721	ZC3H8	NONE
ENSG00000100575	0.00759166	3.5196	0.386307	0.699403	0.89742	TIMM9	NONE
ENSG00000138002	-0.0118776	4.01296	-0.504445	0.61413	0.859832	IFT172	NONE
ENSG00000113140	0.0353386	5.11566	0.466466	0.641047	0.872245	SPARC	NONE
ENSG00000198720	0.0118068	4.08982	0.503203	0.615002	0.860373	ANKRD13B	NONE
ENSG00000248008	0.000886475	3.19907	0.027952	0.97771	0.992127	NRAV	NONE
ENSG00000236859	0.00336736	2.98913	0.0867879	0.930868	0.978856	NIFK-AS1	NONE
ENSG00000184678	-0.028599	3.51277	-0.398502	0.690398	0.894506	HIST2H2BE	NONE
ENSG00000111647	-0.0058087	3.27666	-0.22864	0.819225	0.942853	UHRF1BP1L	NONE
ENSG00000101746	-0.0156894	3.88356	-0.490323	0.62408	0.864865	NOL4	NONE
ENSG00000105552	0.0184539	3.891	0.489378	0.624749	0.865484	BCAT2	NONE
ENSG00000064995	-0.0114118	4.16923	-0.501959	0.615876	0.860751	TAF11	NONE
ENSG00000204370	-0.0126587	3.80082	-0.469907	0.638588	0.871556	SDHD	NONE
ENSG00000159753	-0.00885584	3.258	-0.268109	0.788705	0.929769	CARMIL2	NONE
ENSG00000215712	-0.0101039	3.47772	-0.359929	0.719024	0.903537	TMEM242	NONE
ENSG00000239672	-0.0132218	3.44899	-0.346504	0.729082	0.907068	NME1	NONE
ENSG00000196338	0.0199643	4.11553	0.49862	0.618225	0.861493	NLGN3	NONE
ENSG00000077616	-9.86307e-05	3.12331	-0.00294147	0.997654	0.998869	NAALAD2	NONE
ENSG00000152117	0.02069	3.95578	0.495891	0.620148	0.8623		NONE
ENSG00000144746	-0.00930508	5.56074	-0.417809	0.676233	0.887289	ARL6IP5	NONE
ENSG00000175376	0.00309001	3.11873	0.120419	0.90419	0.972057	EIF1AD	NONE
ENSG00000236104	-0.00826718	3.37884	-0.281475	0.778441	0.925534	ZBTB22	NONE
ENSG00000128294	0.00997392	3.27326	0.311156	0.755788	0.916375	TPST2	NONE
ENSG00000187049	0.0101769	3.24005	0.296803	0.766717	0.920379	TMEM216	NONE
ENSG00000168876	-0.00592306	3.067	-0.160455	0.872576	0.96091	ANKRD49	NONE
ENSG00000280000	0.00451532	2.9612	0.0833111	0.933631	0.980021		NONE
ENSG00000106682	-0.0087445	5.74653	-0.365075	0.715181	0.902072	EIF4H	NONE
ENSG00000089009	-0.00699535	5.67766	-0.373841	0.708652	0.900667	RPL6	NONE
ENSG00000115808	-0.00470438	3.20268	-0.225713	0.8215	0.943608	STRN	NONE
ENSG00000108312	-0.00987085	3.98382	-0.499651	0.617499	0.861028	UBTF	NONE
ENSG00000107223	0.00324763	6.19641	0.168013	0.866628	0.959773	EDF1	NONE
ENSG00000239789	0.00996257	3.28982	0.31242	0.754827	0.915957	MRPS17	NONE
ENSG00000174485	0.00401658	3.17319	0.220057	0.8259	0.945246	DENND4A	NONE
ENSG00000175445	-0.0190092	3.3233	-0.309823	0.756801	0.916824	LPL	NONE
ENSG00000151348	-0.00804152	3.43315	-0.375692	0.707275	0.9003	EXT2	NONE
ENSG00000198625	0.0136882	3.85756	0.487342	0.62619	0.865945	MDM4	NONE
ENSG00000125447	-0.00849889	3.48297	-0.32939	0.741973	0.911668	GGA3	NONE
ENSG00000139405	-0.000133313	3.20269	-0.00380001	0.996969	0.998434	RITA1	NONE
ENSG00000104695	0.00836643	5.47441	0.41134	0.680967	0.888989	PPP2CB	NONE
ENSG00000124226	-0.0129804	4.19641	-0.497054	0.619329	0.862011	RNF114	NONE
ENSG00000121900	-0.0141395	3.62134	-0.456822	0.647961	0.874714	TMEM54	NONE
ENSG00000227051	-0.0126575	5.4082	-0.419982	0.674645	0.886706	C14orf132	NONE
ENSG00000080947	0.00337339	3.11988	0.135399	0.892341	0.968474	CROCCP3	NONE
ENSG00000138399	0.0124749	3.65887	0.466509	0.641017	0.872245	FASTKD1	NONE
ENSG00000198874	-0.0039908	3.11771	-0.162909	0.870643	0.960858	TYW1	NONE
ENSG00000120053	-0.0175999	5.66704	-0.394906	0.693049	0.895422	GOT1	NONE
ENSG00000244879	-0.0293932	3.84874	-0.468952	0.63927	0.871838	GABPB1-AS1	NONE
ENSG00000161281	0.0226542	4.75899	0.485094	0.627783	0.866766	COX7A1	NONE
ENSG00000160953	-0.0101731	3.81356	-0.482687	0.62949	0.86804	MUM1	NONE
ENSG00000131143	-0.00155653	6.21799	-0.074906	0.940314	0.983017	COX4I1	NONE
ENSG00000197756	0.000846165	6.20541	0.0283242	0.977413	0.99189	RPL37A	NONE
ENSG00000239306	-0.0217293	4.07904	-0.496009	0.620065	0.8623	RBM14	NONE
ENSG00000146909	-0.00116372	3.08744	-0.0573998	0.954245	0.985765	NOM1	NONE
ENSG00000259865	-0.0125621	3.19115	-0.27458	0.783731	0.927255		NONE
ENSG00000153046	0.0014379	3.07345	0.06191	0.950655	0.985607	CDYL	NONE
ENSG00000101882	-0.00912569	3.5004	-0.418854	0.675469	0.887115	NKAP	NONE
