## Supplementary Table for "Molecular hallmarks of excitatory and inhibitory neuronal resilience and resistance to Alzheimer’s disease" (part 3 of 3)

### Sheet: S2 - bulk DEGs ADvsCTRL (continued)
Ensembl gene ID	logFC	Average Expression	t	P.Value	adj.P.Val	hgnc_symbol	Direction
ENSG00000172765	0.00867793	3.45516	0.390328	0.696429	0.896682	TMCC1	NONE
ENSG00000061273	-0.00689752	3.19695	-0.269433	0.787686	0.929339	HDAC7	NONE
ENSG00000135503	0.0137651	4.35075	0.491199	0.623461	0.86436	ACVR1B	NONE
ENSG00000213516	0.0038483	3.13445	0.163154	0.870451	0.960858	RBMXL1	NONE
ENSG00000084733	0.0113051	4.9937	0.475119	0.634871	0.870481	RAB10	NONE
ENSG00000169562	0.0224379	3.2059	0.277388	0.781576	0.926573	GJB1	NONE
ENSG00000276023	0.0141216	3.67446	0.437545	0.66187	0.880887	DUSP14	NONE
ENSG00000197013	0.00649742	3.15795	0.238133	0.811857	0.94044	ZNF429	NONE
ENSG00000271344	0.013386	3.17949	0.242025	0.808842	0.939493		NONE
ENSG00000163348	0.0109411	3.98478	0.493182	0.62206	0.863828	PYGO2	NONE
ENSG00000144848	-0.0112041	3.60086	-0.440132	0.659996	0.879901	ATG3	NONE
ENSG00000109381	-0.00206314	3.06613	-0.103557	0.917555	0.975639	ELF2	NONE
ENSG00000166340	-0.0210318	5.01043	-0.47304	0.636352	0.870861	TPP1	NONE
ENSG00000074590	-0.0199701	4.51385	-0.487494	0.626082	0.865945	NUAK1	NONE
ENSG00000116663	0.00392594	3.14528	0.171161	0.864154	0.958704	FBXO6	NONE
ENSG00000057663	-0.00290049	3.21917	-0.11477	0.908665	0.973181	ATG5	NONE
ENSG00000165283	0.0105867	4.51848	0.486309	0.626921	0.866496	STOML2	NONE
ENSG00000157601	-0.00549823	3.09745	-0.0956523	0.923828	0.977685	MX1	NONE
ENSG00000009335	-0.00692385	3.51135	-0.380317	0.703841	0.89859	UBE3C	NONE
ENSG00000139697	-0.0113864	4.26209	-0.485933	0.627188	0.866634	SBNO1	NONE
ENSG00000167037	-0.0156681	3.69267	-0.432324	0.665657	0.8823	SGSM1	NONE
ENSG00000099624	0.00914942	5.5699	0.369041	0.712224	0.901227	ATP5D	NONE
ENSG00000245937	0.0127334	3.53775	0.434954	0.663748	0.88186	LINC01184	NONE
ENSG00000005801	-0.00632719	3.24927	-0.232218	0.816446	0.942238	ZNF195	NONE
ENSG00000054282	0.0126309	3.77242	0.460524	0.645303	0.873583	SDCCAG8	NONE
ENSG00000117411	0.0120039	4.34554	0.485223	0.627691	0.866759	B4GALT2	NONE
ENSG00000145194	-0.012317	3.27989	-0.323101	0.746729	0.91316	ECE2	NONE
ENSG00000145247	-0.0180323	3.7342	-0.435015	0.663704	0.88186	OCIAD2	NONE
ENSG00000107742	-0.00810421	5.73832	-0.355896	0.72204	0.905143	SPOCK2	NONE
ENSG00000256043	-0.0121589	3.19898	-0.182496	0.855254	0.95428	CTSO	NONE
ENSG00000125648	0.00948421	5.64483	0.3756	0.707344	0.9003	SLC25A23	NONE
ENSG00000148737	0.00264253	3.15482	0.0787268	0.937276	0.981444	TCF7L2	NONE
ENSG00000175040	0.00239927	3.26025	0.0588653	0.953079	0.985765	CHST2	NONE
ENSG00000204837	0.00714156	3.17033	0.0768272	0.938786	0.982038	FGF7P3	NONE
ENSG00000130703	0.00598288	3.40165	0.340202	0.73382	0.908529	OSBPL2	NONE
ENSG00000269834	0.0104986	3.19832	0.292301	0.770155	0.921955	ZNF528-AS1	NONE
ENSG00000185201	0.0524431	4.6054	0.478137	0.632723	0.869284	IFITM2	NONE
ENSG00000138593	0.0114806	4.56242	0.479945	0.631437	0.868894	SECISBP2L	NONE
ENSG00000139218	-0.0103688	3.78548	-0.470356	0.638267	0.871535	SCAF11	NONE
ENSG00000117569	-0.00732733	3.42832	-0.375689	0.707277	0.9003	PTBP2	NONE
ENSG00000141232	0.022531	4.15771	0.484693	0.628067	0.866852	TOB1	NONE
ENSG00000196363	-0.00779452	3.97194	-0.488698	0.625229	0.865782	WDR5	NONE
ENSG00000143947	-0.00121771	6.15819	-0.0505568	0.959695	0.987185	RPS27A	NONE
ENSG00000164414	-0.0180083	3.64329	-0.425069	0.670935	0.884296	SLC35A1	NONE
ENSG00000128000	-0.00234804	3.15913	-0.105168	0.916277	0.975099	ZNF780B	NONE
ENSG00000174672	0.0121422	4.60878	0.478271	0.632628	0.869284	BRSK2	NONE
ENSG00000131558	0.00822761	3.65349	0.452372	0.65116	0.876124	EXOC4	NONE
ENSG00000185633	-0.0173283	3.41287	-0.372388	0.709732	0.90083	NDUFA4L2	NONE
ENSG00000173898	-0.0177465	4.91589	-0.469858	0.638623	0.871556	SPTBN2	NONE
ENSG00000164403	0.0162003	3.50443	0.412953	0.679785	0.888836	SHROOM1	NONE
ENSG00000178685	-0.00232507	2.99185	-0.0602631	0.951966	0.985765	PARP10	NONE
ENSG00000187068	0.0202312	3.64721	0.441717	0.658849	0.879431	C3orf70	NONE
ENSG00000145945	-0.0117185	3.45773	-0.23769	0.812201	0.94044	FAM50B	NONE
ENSG00000112096	0.0301749	4.83342	0.471342	0.637564	0.870962	SOD2	NONE
ENSG00000170322	9.45723e-05	3.14781	0.00519718	0.995855	0.998155	NFRKB	NONE
ENSG00000176619	-0.0028252	3.16051	-0.156195	0.87593	0.962491	LMNB2	NONE
ENSG00000162783	-0.0132867	3.38557	-0.256051	0.797997	0.934064	IER5	NONE
ENSG00000126822	0.00371699	3.10837	0.069542	0.944581	0.98438	PLEKHG3	NONE
ENSG00000255112	-0.0109714	4.07779	-0.483554	0.628875	0.86766	CHMP1B	NONE
ENSG00000144118	-0.0132881	4.72137	-0.474402	0.635382	0.870588	RALB	NONE
ENSG00000142864	0.008862	4.53094	0.475656	0.634489	0.870418	SERBP1	NONE
ENSG00000167123	-0.0340423	5.28732	-0.415877	0.677645	0.887747	CERCAM	NONE
ENSG00000078061	0.00743885	3.25327	0.237793	0.812121	0.94044	ARAF	NONE
ENSG00000145284	-0.00319145	6.17681	-0.0898841	0.928409	0.978102	SCD5	NONE
ENSG00000131165	0.00720895	4.58377	0.473813	0.635801	0.870861	CHMP1A	NONE
ENSG00000110075	-0.00652583	3.77717	-0.471555	0.637411	0.870962	PPP6R3	NONE
ENSG00000105576	0.00759066	4.97921	0.463288	0.643322	0.872897	TNPO2	NONE
ENSG00000103429	0.00507074	3.3263	0.304313	0.760993	0.917983	BFAR	NONE
ENSG00000213672	0.0153005	4.72995	0.472137	0.636996	0.870861	NCKIPSD	NONE
ENSG00000145494	0.00947009	5.14943	0.441515	0.658995	0.879431	NDUFS6	NONE
ENSG00000179403	0.0222411	3.66691	0.446871	0.655125	0.877978	VWA1	NONE
ENSG00000163155	0.00236585	3.24526	0.0917723	0.926909	0.977685	LYSMD1	NONE
ENSG00000169131	0.00458511	3.21963	0.175043	0.861104	0.957116	ZNF354A	NONE
ENSG00000070961	0.00791299	5.85374	0.264586	0.791417	0.930728	ATP2B1	NONE
ENSG00000183044	-0.0135299	5.0594	-0.45713	0.647739	0.874636	ABAT	NONE
ENSG00000198832	-0.0155591	4.76172	-0.464523	0.642438	0.872897	SELENOM	NONE
ENSG00000140943	0.00682213	3.99168	0.48046	0.631072	0.8687	MBTPS1	NONE
ENSG00000100380	-0.00921971	5.57557	-0.369279	0.712047	0.901227	ST13	NONE
ENSG00000011566	0.00686493	3.71744	0.454099	0.649918	0.875548	MAP4K3	NONE
ENSG00000175854	-0.00807122	3.31413	-0.298624	0.765327	0.9197	SWI5	NONE
ENSG00000157224	0.0124723	3.48851	0.388915	0.697474	0.897244	CLDN12	NONE
ENSG00000227097	-0.0105608	3.44582	-0.17135	0.864005	0.958704	RPS28P7	NONE
ENSG00000198892	-0.0118594	5.28718	-0.429741	0.667535	0.883093	SHISA4	NONE
ENSG00000135049	-0.0141625	3.88574	-0.466711	0.640872	0.872245	AGTPBP1	NONE
ENSG00000196872	-0.0195915	4.64976	-0.470756	0.637982	0.871451	KIAA1211L	NONE
ENSG00000279059	-0.0195342	3.86648	-0.448142	0.654208	0.87744		NONE
ENSG00000146457	0.0117263	3.86515	0.473239	0.636211	0.870861	WTAP	NONE
ENSG00000186297	-0.025692	4.04492	-0.454305	0.649769	0.875457	GABRA5	NONE
ENSG00000054793	-0.0128552	5.11188	-0.451356	0.651892	0.87644	ATP9A	NONE
ENSG00000164300	-0.0136654	3.35058	-0.316123	0.752016	0.914326	SERINC5	NONE
ENSG00000270039	-0.000514261	3.19578	-0.0134924	0.989239	0.995579		NONE
ENSG00000119616	-0.00932334	3.52219	-0.413588	0.67932	0.888615	FCF1	NONE
ENSG00000078403	-0.00637773	3.40103	-0.347346	0.72845	0.907068	MLLT10	NONE
ENSG00000073969	-0.018693	5.51462	-0.391921	0.695252	0.896316	NSF	NONE
ENSG00000101464	-0.00873995	3.62192	-0.438373	0.66127	0.880655	PIGU	NONE
ENSG00000129515	0.01102	3.7314	0.444685	0.656704	0.878756	SNX6	NONE
ENSG00000166855	0.0100216	3.88862	0.474299	0.635455	0.870588	CLPX	NONE
ENSG00000109099	0.0279703	4.73598	0.464823	0.642223	0.872897	PMP22	NONE
ENSG00000186642	-0.0142604	4.63579	-0.468443	0.639634	0.872007	PDE2A	NONE
ENSG00000159377	-0.00727807	5.58585	-0.362846	0.716845	0.902394	PSMB4	NONE
ENSG00000154734	0.0223869	3.21137	0.196557	0.844239	0.95168	ADAMTS1	NONE
ENSG00000126070	0.00212849	3.10111	0.105824	0.915756	0.974994	AGO3	NONE
ENSG00000132950	0.00598073	3.20803	0.227595	0.820037	0.942912	ZMYM5	NONE
ENSG00000163827	-0.0145188	3.2285	-0.241383	0.809339	0.939557	LRRC2	NONE
ENSG00000235706	-0.0104094	3.17772	-0.274791	0.783569	0.927255	DICER1-AS1	NONE
ENSG00000214253	-0.00723995	5.53251	-0.378422	0.705248	0.8991	FIS1	NONE
ENSG00000177700	-0.0142985	4.93385	-0.45804	0.647085	0.874329	POLR2L	NONE
ENSG00000171604	-0.0125034	4.66222	-0.466647	0.640918	0.872245	CXXC5	NONE
ENSG00000119523	-0.00625655	3.32284	-0.226541	0.820856	0.943361	ALG2	NONE
ENSG00000119328	-0.00824232	3.61766	-0.387789	0.698306	0.897397	FAM206A	NONE
ENSG00000057757	0.00809061	5.68309	0.349	0.727209	0.906965	PITHD1	NONE
ENSG00000118412	0.00206423	3.15634	0.0677472	0.946009	0.984576	CASP8AP2	NONE
ENSG00000110013	-0.00433702	3.26462	-0.180115	0.857121	0.95491	SIAE	NONE
ENSG00000130396	0.0115367	4.16425	0.469463	0.638905	0.871722	AFDN	NONE
ENSG00000137166	0.00667566	3.33286	0.26113	0.79408	0.931906	FOXP4	NONE
ENSG00000196591	0.00637846	3.39019	0.340249	0.733785	0.908529	HDAC2	NONE
ENSG00000117640	-0.00972781	3.94054	-0.47228	0.636894	0.870861	MTFR1L	NONE
ENSG00000071082	0.00443451	6.00994	0.155711	0.876312	0.962491	RPL31	NONE
ENSG00000169018	-0.00875754	4.24302	-0.471427	0.637503	0.870962	FEM1B	NONE
ENSG00000225178	-0.0203388	3.14957	-0.167499	0.867033	0.959949	RPSAP58	NONE
ENSG00000168748	-0.00362071	3.19929	-0.0845987	0.932608	0.979379	CA7	NONE
ENSG00000133019	-0.00858647	3.28943	-0.201126	0.840666	0.950496	CHRM3	NONE
ENSG00000271447	-0.0214161	3.31775	-0.321011	0.748311	0.913456	MMP28	NONE
ENSG00000189129	0.0170106	3.38925	0.324411	0.745737	0.91278	PLAC9	NONE
ENSG00000100461	-0.00500876	3.26829	-0.255215	0.798642	0.934221	RBM23	NONE
ENSG00000261675	0.0188695	4.37649	0.466504	0.64102	0.872245		NONE
ENSG00000168066	-0.0090901	4.95487	-0.452497	0.651071	0.876124	SF1	NONE
ENSG00000137414	-0.00841174	4.01965	-0.461067	0.644913	0.873255	FAM8A1	NONE
ENSG00000134108	-0.00797338	5.26084	-0.426117	0.670172	0.883887	ARL8B	NONE
ENSG00000265241	-0.00994766	3.99274	-0.469251	0.639056	0.87181	RBM8A	NONE
ENSG00000176182	0.0146829	4.23192	0.464082	0.642753	0.872897	MYPOP	NONE
ENSG00000077097	-0.00904412	5.04583	-0.444001	0.657198	0.878756	TOP2B	NONE
ENSG00000116260	-0.00803837	3.37675	-0.307216	0.758783	0.917482	QSOX1	NONE
ENSG00000171603	1.75225e-05	6.26614	0.00055738	0.999555	0.999901	CLSTN1	NONE
ENSG00000184985	0.0102786	3.27818	0.195891	0.84476	0.95168	SORCS2	NONE
ENSG00000273108	-0.0219263	3.4469	-0.382143	0.702487	0.898413		NONE
ENSG00000104728	0.0106065	3.29289	0.245314	0.806295	0.938885	ARHGEF10	NONE
ENSG00000142910	0.0067439	3.07506	0.104877	0.916508	0.975124	TINAGL1	NONE
ENSG00000073910	-0.00660179	3.35919	-0.248058	0.804173	0.937321	FRY	NONE
ENSG00000173991	-0.0116775	3.15959	-0.186034	0.852479	0.953588	TCAP	NONE
ENSG00000106070	0.00896166	3.54082	0.336439	0.736655	0.90981	GRB10	NONE
ENSG00000107021	0.00853212	4.36678	0.460906	0.645029	0.873288	TBC1D13	NONE
ENSG00000238741	0.0175083	3.55975	0.381654	0.70285	0.898413	SCARNA7	NONE
ENSG00000156110	-0.00730545	3.52333	-0.374167	0.708409	0.900558	ADK	NONE
ENSG00000130821	0.0124139	4.58732	0.455671	0.648788	0.874816	SLC6A8	NONE
ENSG00000078369	0.00360009	5.96979	0.230696	0.817628	0.942539	GNB1	NONE
ENSG00000214575	-0.00537456	3.2382	-0.188629	0.850446	0.953095	CPEB1	NONE
ENSG00000176244	0.0357385	4.92863	0.440559	0.659687	0.879901	ACBD7	NONE
ENSG00000174738	0.0133169	4.251	0.464428	0.642505	0.872897	NR1D2	NONE
ENSG00000133250	0.00230025	3.17183	0.0914897	0.927133	0.977685	ZNF414	NONE
ENSG00000108100	0.00775661	4.51455	0.456786	0.647986	0.874714	CCNY	NONE
ENSG00000185825	-0.00501068	5.55202	-0.349065	0.72716	0.906965	BCAP31	NONE
ENSG00000115234	-0.0107581	4.44187	-0.459764	0.645848	0.873925	SNX17	NONE
ENSG00000240682	0.00782804	3.15536	0.240515	0.810011	0.939709	ISY1	NONE
ENSG00000169826	0.00259022	3.21266	0.0744643	0.940665	0.983082	CSGALNACT2	NONE
ENSG00000108588	0.0119712	4.13978	0.462533	0.643863	0.872949	CCDC47	NONE
ENSG00000245849	-0.0154188	3.65539	-0.426787	0.669684	0.883658	RAD51-AS1	NONE
ENSG00000127870	0.0107394	3.82831	0.41569	0.677782	0.887755	RNF6	NONE
ENSG00000150753	-0.0170007	3.6259	-0.333257	0.739054	0.910854	CCT5	NONE
ENSG00000052749	0.00770931	3.35297	0.264601	0.791406	0.930728	RRP12	NONE
ENSG00000137522	-0.00617753	3.31209	-0.262129	0.793309	0.931861	RNF121	NONE
ENSG00000100647	-0.00902748	3.3364	-0.250214	0.802505	0.9364	SUSD6	NONE
ENSG00000102125	0.0117655	3.84992	0.453633	0.650253	0.875806	TAZ	NONE
ENSG00000117114	-0.000143012	3.29751	-0.00409089	0.996737	0.99832	ADGRL2	NONE
ENSG00000206077	-0.0336332	4.46678	-0.452393	0.651146	0.876124	ZDHHC11B	NONE
ENSG00000169446	-0.00907074	3.42607	-0.290835	0.771276	0.922628	MMGT1	NONE
ENSG00000046647	-0.013465	3.46551	-0.350518	0.72607	0.906723	GEMIN8	NONE
ENSG00000198794	0.00798711	5.89566	0.248094	0.804145	0.937321	SCAMP5	NONE
ENSG00000179832	-0.011261	4.11753	-0.459195	0.646256	0.873999	MROH1	NONE
ENSG00000070413	-0.00947446	5.16523	-0.416192	0.677415	0.887672	DGCR2	NONE
ENSG00000136270	-0.00360963	3.2264	-0.173883	0.862015	0.957383	TBRG4	NONE
ENSG00000084764	-0.00208044	6.08747	-0.0796755	0.936521	0.981184	MAPRE3	NONE
ENSG00000010438	0.0173464	3.71744	0.401123	0.688469	0.893237	PRSS3	NONE
ENSG00000158716	0.017649	3.66012	0.413797	0.679167	0.888615	DUSP23	NONE
ENSG00000104957	-0.00987423	4.00758	-0.461896	0.644319	0.873025	CCDC130	NONE
ENSG00000267890	0.00533342	3.35991	0.116315	0.907441	0.972704		NONE
ENSG00000230896	0.0137398	3.36256	0.337769	0.735652	0.90957		NONE
ENSG00000146556	-0.00338846	3.15439	-0.133456	0.893876	0.968495	WASH2P	NONE
ENSG00000153443	0.0111631	3.86359	0.448219	0.654153	0.87744	UBALD1	NONE
ENSG00000182872	-0.00992771	4.49174	-0.452306	0.651208	0.876124	RBM10	NONE
ENSG00000101473	0.0025965	3.24094	0.102229	0.918608	0.976029	ACOT8	NONE
ENSG00000139990	0.00818071	3.8873	0.454332	0.649751	0.875457	DCAF5	NONE
ENSG00000113761	0.00277094	3.24483	0.166102	0.868131	0.960212	ZNF346	NONE
ENSG00000102309	-0.00663653	3.31913	-0.222694	0.823848	0.945128	PIN4	NONE
ENSG00000100503	0.00729244	3.48094	0.362504	0.7171	0.902394	NIN	NONE
ENSG00000103121	0.000891355	3.12996	0.0357726	0.971475	0.991053	CMC2	NONE
ENSG00000198736	-0.00127327	3.14371	-0.0385455	0.969265	0.989989	MSRB1	NONE
ENSG00000130751	0.00203923	3.1817	0.0420351	0.966484	0.989543	NPAS1	NONE
ENSG00000237765	0.0111984	3.90497	0.453423	0.650404	0.875933	FAM200B	NONE
ENSG00000087365	0.0103162	4.77207	0.446645	0.655289	0.878046	SF3B2	NONE
ENSG00000165023	-0.0259486	4.71791	-0.428746	0.668258	0.883582	DIRAS2	NONE
ENSG00000171617	-0.0136022	6.035	-0.231224	0.817217	0.9424	ENC1	NONE
ENSG00000122254	0.032184	3.89282	0.400378	0.689017	0.893535	HS3ST2	NONE
ENSG00000085511	0.00603857	3.46979	0.36602	0.714476	0.902012	MAP3K4	NONE
ENSG00000102908	-0.00286162	3.19067	-0.0967705	0.92294	0.977685	NFAT5	NONE
ENSG00000159733	0.00585712	3.31274	0.217084	0.828215	0.946369	ZFYVE28	NONE
ENSG00000173041	0.00329213	3.20734	0.0925493	0.926292	0.977685	ZNF680	NONE
ENSG00000148090	-0.0134408	3.91514	-0.431488	0.666265	0.882459	AUH	NONE
ENSG00000279877	0.00671359	3.18734	0.161296	0.871913	0.960858		NONE
ENSG00000177728	0.0138977	4.45604	0.449306	0.65337	0.87744	TMEM94	NONE
ENSG00000273749	0.0093671	3.45305	0.297494	0.76619	0.920031	CYFIP1	NONE
ENSG00000137288	-0.0108538	3.84232	-0.450622	0.652421	0.876987	UQCC2	NONE
ENSG00000134597	-0.0161964	4.37632	-0.44334	0.657676	0.878757	RBMX2	NONE
ENSG00000186567	-0.00454769	3.06942	-0.113249	0.90987	0.973749	CEACAM19	NONE
ENSG00000111249	0.0136851	3.47096	0.227286	0.820277	0.942935	CUX2	NONE
ENSG00000136021	0.0023827	3.24669	0.134938	0.892705	0.968495	SCYL2	NONE
ENSG00000158042	-0.00951022	3.69379	-0.402045	0.687791	0.893025	MRPL17	NONE
ENSG00000141753	0.0265326	3.79989	0.443978	0.657215	0.878756	IGFBP4	NONE
ENSG00000110841	0.0131079	4.10399	0.454765	0.649439	0.875313	PPFIBP1	NONE
ENSG00000164134	-0.00969315	3.51171	-0.37205	0.709984	0.90083	NAA15	NONE
ENSG00000135127	-0.0179495	3.97581	-0.443586	0.657498	0.878756	BICDL1	NONE
ENSG00000178896	0.00184649	3.1731	0.0686581	0.945284	0.984419	EXOSC4	NONE
ENSG00000143621	0.0100297	4.82349	0.442119	0.658558	0.879425	ILF2	NONE
ENSG00000188010	-0.0149214	3.96621	-0.448476	0.653968	0.87744	MORN2	NONE
ENSG00000015475	0.0119993	4.03688	0.455864	0.648649	0.874777	BID	NONE
ENSG00000162623	0.00731844	3.27941	0.23659	0.813053	0.940793	TYW3	NONE
ENSG00000086598	-0.00802417	4.39055	-0.449561	0.653185	0.87744	TMED2	NONE
ENSG00000268087	0.002916	3.40108	0.0563355	0.955093	0.985765		NONE
ENSG00000143740	-0.00660756	3.37839	-0.237297	0.812505	0.94061	SNAP47	NONE
ENSG00000130725	-0.00578295	5.63025	-0.320738	0.748518	0.913456	UBE2M	NONE
ENSG00000168785	-0.0111285	4.36225	-0.450675	0.652383	0.876987	TSPAN5	NONE
ENSG00000168389	-0.0224706	3.43282	-0.354925	0.722767	0.905445	MFSD2A	NONE
ENSG00000198598	-0.0202095	4.19449	-0.444592	0.656771	0.878756	MMP17	NONE
ENSG00000198909	0.00780675	3.52624	0.381986	0.702604	0.898413	MAP3K3	NONE
ENSG00000225465	-0.0189653	4.26287	-0.447112	0.654951	0.877896	RFPL1S	NONE
ENSG00000115020	0.00565628	3.37534	0.269133	0.787917	0.929471	PIKFYVE	NONE
ENSG00000111785	-0.000976084	3.18755	-0.0516511	0.958823	0.986805	RIC8B	NONE
ENSG00000158864	0.0105082	5.04514	0.430211	0.667193	0.883071	NDUFS2	NONE
ENSG00000099875	-0.0282858	4.02925	-0.448299	0.654096	0.87744	MKNK2	NONE
ENSG00000257704	0.013091	3.94196	0.449826	0.652995	0.87744	INAFM1	NONE
ENSG00000170471	0.0039745	3.45642	0.332014	0.739992	0.91105	RALGAPB	NONE
ENSG00000148343	0.00755667	3.71152	0.431361	0.666357	0.882507	MIGA2	NONE
ENSG00000100918	-0.00821005	3.3947	-0.314289	0.753408	0.91491	REC8	NONE
ENSG00000142166	0.0111547	4.02782	0.455179	0.649141	0.875166	IFNAR1	NONE
ENSG00000169919	0.0101456	3.55045	0.389304	0.697186	0.897096	GUSB	NONE
ENSG00000132963	0.00673815	5.5604	0.340757	0.733403	0.908529	POMP	NONE
ENSG00000065243	0.00511501	3.26484	0.201771	0.840162	0.950345	PKN2	NONE
ENSG00000135521	0.000387832	3.19007	0.0131364	0.989523	0.995706	LTV1	NONE
ENSG00000169504	0.0305666	4.3401	0.448564	0.653904	0.87744	CLIC4	NONE
ENSG00000137714	0.00495084	3.31798	0.20521	0.837476	0.949233	FDX1	NONE
ENSG00000138592	0.00895284	3.40327	0.330619	0.741045	0.911255	USP8	NONE
ENSG00000148362	0.0120127	4.55274	0.441602	0.658933	0.879431	C9orf142	NONE
ENSG00000186716	0.0160387	4.13222	0.453978	0.650005	0.875548	BCR	NONE
ENSG00000091140	-0.011778	4.12804	-0.450297	0.652655	0.877151	DLD	NONE
ENSG00000204160	0.0103207	3.51644	0.379489	0.704456	0.898623	ZDHHC18	NONE
ENSG00000172137	-0.0294466	3.68487	-0.340362	0.7337	0.908529	CALB2	NONE
ENSG00000197965	0.00860812	3.41074	0.320783	0.748484	0.913456	MPZL1	NONE
ENSG00000169006	0.0337397	4.60027	0.439817	0.660224	0.879973	NTSR2	NONE
ENSG00000013523	-0.00888451	3.65025	-0.402784	0.687247	0.892751	ANGEL1	NONE
ENSG00000134107	0.0208837	4.77044	0.438442	0.66122	0.880655	BHLHE40	NONE
ENSG00000165219	0.00106533	3.20855	0.0827644	0.934066	0.980021	GAPVD1	NONE
ENSG00000111790	-0.0104513	4.36985	-0.446039	0.655726	0.878297	FGFR1OP2	NONE
ENSG00000205659	0.00907758	3.52986	0.380038	0.704048	0.89859	LIN52	NONE
ENSG00000197363	-0.00575304	3.25241	-0.215501	0.829449	0.946709	ZNF517	NONE
ENSG00000140264	0.0152052	4.39463	0.440528	0.65971	0.879901	SERF2	NONE
ENSG00000198626	-0.0160071	3.93545	-0.43732	0.662033	0.880887	RYR2	NONE
ENSG00000078668	0.00904501	5.41016	0.378307	0.705333	0.899136	VDAC3	NONE
ENSG00000052126	-0.0112145	3.79802	-0.416644	0.677084	0.887533	PLEKHA5	NONE
ENSG00000112759	-0.00342208	3.3671	-0.0793701	0.936764	0.981184	SLC29A1	NONE
ENSG00000143919	-0.00130441	3.10001	-0.0364021	0.970974	0.991021	CAMKMT	NONE
ENSG00000130766	-0.0110916	3.24043	-0.232817	0.815981	0.942238	SESN2	NONE
ENSG00000126804	0.00349239	3.25057	0.114161	0.909147	0.973459	ZBTB1	NONE
ENSG00000073060	-0.0202973	3.93768	-0.442349	0.658392	0.879413	SCARB1	NONE
ENSG00000107719	0.0171234	3.47805	0.357809	0.720609	0.904672	PALD1	NONE
ENSG00000158258	0.00372806	3.41226	0.0587477	0.953172	0.985765	CLSTN2	NONE
ENSG00000110328	0.0133666	3.86489	0.440171	0.659968	0.879901	GALNT18	NONE
ENSG00000185737	0.00789847	3.51718	0.318014	0.750582	0.913982	NRG3	NONE
ENSG00000171724	-0.0187375	3.74047	-0.299203	0.764886	0.919411	VAT1L	NONE
ENSG00000149929	0.00665517	3.3998	0.301402	0.76321	0.918758	HIRIP3	NONE
ENSG00000084463	0.00838751	4.18516	0.448014	0.654301	0.87744	WBP11	NONE
ENSG00000164258	0.0158104	4.90197	0.430152	0.667235	0.883071	NDUFS4	NONE
ENSG00000146247	0.0149249	4.38945	0.417631	0.676363	0.887332	PHIP	NONE
ENSG00000111726	-0.0101159	5.41423	-0.372044	0.709988	0.90083	CMAS	NONE
ENSG00000223501	0.0102624	3.56913	0.331332	0.740506	0.91111	VPS52	NONE
ENSG00000157782	0.00681277	5.92941	0.166793	0.867588	0.960212	CABP1	NONE
ENSG00000160752	-0.0103046	3.4219	-0.309478	0.757063	0.916958	FDPS	NONE
ENSG00000234456	-0.0124458	3.63509	-0.406685	0.684381	0.891141	MAGI2-AS3	NONE
ENSG00000137221	0.0150266	3.63163	0.403998	0.686355	0.892627	TJAP1	NONE
ENSG00000136144	0.0111814	3.9192	0.432387	0.665612	0.8823	RCBTB1	NONE
ENSG00000107679	0.0111661	3.91128	0.433227	0.665002	0.8823	PLEKHA1	NONE
ENSG00000110675	-0.0188429	4.07751	-0.421366	0.673635	0.885986	ELMOD1	NONE
ENSG00000148334	-0.0120237	4.49931	-0.438439	0.661222	0.880655	PTGES2	NONE
ENSG00000105771	0.00852369	3.49303	0.354941	0.722756	0.905445	SMG9	NONE
ENSG00000177613	-0.0078298	3.74723	-0.403307	0.686863	0.892627	CSTF2T	NONE
ENSG00000065054	0.0187491	4.42559	0.434785	0.663871	0.88186	SLC9A3R2	NONE
ENSG00000134744	0.00245215	3.18999	0.116937	0.906948	0.972704	ZCCHC11	NONE
ENSG00000184076	-0.00470887	5.97436	-0.20689	0.836164	0.949199	UQCR10	NONE
ENSG00000170889	-0.00661039	5.63621	-0.262359	0.793133	0.931824	RPS9	NONE
ENSG00000265791	-0.00442224	3.30647	-0.110103	0.912363	0.974337		NONE
ENSG00000138640	0.00334613	3.26675	0.110056	0.912401	0.974337	FAM13A	NONE
ENSG00000178952	-0.0080703	5.05119	-0.417503	0.676456	0.887334	TUFM	NONE
ENSG00000064651	0.0152652	3.71568	0.416067	0.677506	0.887714	SLC12A2	NONE
ENSG00000087842	-0.0193117	3.45553	-0.327722	0.743233	0.911951	PIR	NONE
ENSG00000133961	-0.00657939	3.62164	-0.396028	0.692222	0.895063	NUMB	NONE
ENSG00000109536	-0.00977893	4.53831	-0.429778	0.667508	0.883093	FRG1	NONE
ENSG00000100664	-0.00892004	5.1786	-0.395885	0.692327	0.895063	EIF5	NONE
ENSG00000162368	0.00913034	4.78881	0.427344	0.669279	0.883658	CMPK1	NONE
ENSG00000130702	0.0160162	3.5315	0.351032	0.725684	0.906586	LAMA5	NONE
ENSG00000119782	-0.00628891	3.3521	-0.161603	0.871672	0.960858	FKBP1B	NONE
ENSG00000168036	-0.0116413	5.0544	-0.415266	0.678092	0.887865	CTNNB1	NONE
ENSG00000171307	0.00794551	3.7257	0.40146	0.688221	0.893069	ZDHHC16	NONE
ENSG00000049246	-0.00637408	3.31389	-0.1925	0.847414	0.952025	PER3	NONE
ENSG00000165061	-0.0150061	3.54199	-0.31823	0.750418	0.913891	ZMAT4	NONE
ENSG00000169914	-0.00738908	3.31902	-0.186735	0.85193	0.953588	OTUD3	NONE
ENSG00000011007	0.0048966	3.36466	0.26515	0.790983	0.930728	TCEB3	NONE
ENSG00000141076	-0.00719087	3.43777	-0.262416	0.793088	0.931824	UTP4	NONE
ENSG00000127838	-0.0120383	4.97162	-0.418712	0.675572	0.887115	PNKD	NONE
ENSG00000163430	0.00430145	3.21912	0.0814877	0.935081	0.980789	FSTL1	NONE
ENSG00000136738	-0.00847647	3.74933	-0.376786	0.706462	0.900004	STAM	NONE
ENSG00000004478	-0.027272	4.18376	-0.429963	0.667373	0.883093	FKBP4	NONE
ENSG00000171943	-0.00369702	3.1875	-0.118265	0.905896	0.972704	SRGAP2C	NONE
ENSG00000100412	-0.016246	5.04326	-0.413356	0.67949	0.888615	ACO2	NONE
ENSG00000115904	0.00633554	3.46727	0.314943	0.752912	0.914702	SOS1	NONE
ENSG00000162630	0.0204891	3.77095	0.406507	0.684511	0.891141	B3GALT2	NONE
ENSG00000174939	-0.00700857	5.71996	-0.237456	0.812382	0.940574	ASPHD1	NONE
ENSG00000114767	0.00554635	3.37611	0.216487	0.82868	0.946396	RRP9	NONE
ENSG00000137574	-0.00713711	3.29948	-0.228775	0.81912	0.942853	TGS1	NONE
ENSG00000105677	-0.00918801	4.06196	-0.439412	0.660517	0.88022	TMEM147	NONE
ENSG00000169689	0.0124301	4.05608	0.438413	0.661241	0.880655	CENPX	NONE
ENSG00000127824	-0.0225281	5.1515	-0.391292	0.695717	0.896543	TUBA4A	NONE
ENSG00000101310	-0.0108414	3.50846	-0.286952	0.774245	0.92409	SEC23B	NONE
ENSG00000255529	-0.0043247	3.29978	-0.214958	0.829872	0.946772	POLR2M	NONE
ENSG00000086619	-0.000892509	3.19839	-0.0333926	0.973372	0.991548	ERO1B	NONE
ENSG00000065883	0.00587675	3.73622	0.417841	0.676209	0.887289	CDK13	NONE
ENSG00000182195	-0.0114816	5.26808	-0.391407	0.695632	0.896543	LDOC1	NONE
ENSG00000115307	0.0146387	4.84229	0.418505	0.675724	0.887165	AUP1	NONE
ENSG00000185187	-0.00516286	3.17459	-0.13409	0.893376	0.968495	SIGIRR	NONE
ENSG00000140199	-0.0040467	3.28306	-0.152473	0.878864	0.962491	SLC12A6	NONE
ENSG00000164715	-0.0155794	4.03186	-0.403328	0.686847	0.892627	LMTK2	NONE
ENSG00000178568	-0.00569796	3.31127	-0.152668	0.87871	0.962491	ERBB4	NONE
ENSG00000267222	-0.00500563	3.12483	-0.0968739	0.922858	0.977685		NONE
ENSG00000163870	-0.00715563	3.48047	-0.349339	0.726954	0.906913	TPRA1	NONE
ENSG00000196605	-0.00509713	3.28889	-0.207542	0.835655	0.948923	ZNF846	NONE
ENSG00000203747	0.00423652	3.26058	0.0302465	0.97588	0.991858	FCGR3A	NONE
ENSG00000139684	0.01106	4.5163	0.427379	0.669253	0.883658	ESD	NONE
ENSG00000071894	-0.0169155	4.05225	-0.437333	0.662023	0.880887	CPSF1	NONE
ENSG00000186868	-0.00543427	5.68656	-0.263971	0.79189	0.930994	MAPT	NONE
ENSG00000005075	-0.0100843	4.46356	-0.42679	0.669682	0.883658	POLR2J	NONE
ENSG00000108684	0.00750728	3.30618	0.19483	0.84559	0.951925	ASIC2	NONE
ENSG00000147655	-0.0102735	3.54089	-0.191813	0.847952	0.952049	RSPO2	NONE
ENSG00000220842	0.00154522	3.14179	0.0435353	0.965289	0.989247	RPL21P16	NONE
ENSG00000172340	-0.00931159	3.31838	-0.1919	0.847884	0.952049	SUCLG2	NONE
ENSG00000279090	-0.018104	3.81852	-0.305233	0.760292	0.917809		NONE
ENSG00000101966	0.00835229	4.48716	0.420073	0.674579	0.886706	XIAP	NONE
ENSG00000115459	0.000236504	3.1689	0.0120865	0.990361	0.995948	ELMOD3	NONE
ENSG00000140538	0.00989036	4.06663	0.435957	0.663021	0.881609	NTRK3	NONE
ENSG00000204172	-0.0147196	3.23616	-0.168982	0.865866	0.959337	AGAP9	NONE
ENSG00000164096	0.00792099	5.2601	0.369784	0.711671	0.901227	C4orf3	NONE
ENSG00000106608	0.00684251	4.05664	0.433344	0.664917	0.8823	URGCP	NONE
ENSG00000176720	0.0247146	3.93042	0.420751	0.674084	0.886278	BOK	NONE
ENSG00000048392	-0.00653734	3.52904	-0.336527	0.736589	0.90981	RRM2B	NONE
ENSG00000137817	0.00805284	4.14414	0.43389	0.664521	0.8823	PARP6	NONE
ENSG00000146007	0.00565184	5.55181	0.32335	0.74654	0.913139	ZMAT2	NONE
ENSG00000010270	-0.00823793	3.88643	-0.426647	0.669786	0.883658	STARD3NL	NONE
ENSG00000179950	-0.00867619	4.27543	-0.430446	0.667022	0.88302	PUF60	NONE
ENSG00000106772	-0.0144638	4.04553	-0.413609	0.679305	0.888615	PRUNE2	NONE
ENSG00000198369	0.0126074	3.95457	0.420178	0.674502	0.886706	SPRED2	NONE
ENSG00000117691	-0.010462	5.29204	-0.361078	0.718165	0.902798	NENF	NONE
ENSG00000128595	0.0106933	3.85236	0.41878	0.675523	0.887115	CALU	NONE
ENSG00000012124	0.00634258	3.15107	0.0881783	0.929764	0.978629	CD22	NONE
ENSG00000156113	-0.010753	4.36148	-0.427212	0.669375	0.883658	KCNMA1	NONE
ENSG00000111696	-0.0149581	3.6047	-0.309174	0.757294	0.917049	NT5DC3	NONE
ENSG00000268043	0.00217222	3.19017	0.0578214	0.95391	0.985765	NBPF12	NONE
ENSG00000100354	0.00978455	4.10854	0.425262	0.670795	0.884186	TNRC6B	NONE
ENSG00000136717	-0.00799451	5.36416	-0.349287	0.726993	0.906913	BIN1	NONE
ENSG00000065518	0.00825071	5.48232	0.345724	0.729668	0.907226	NDUFB4	NONE
ENSG00000100376	-0.00168017	3.21919	-0.0196017	0.984367	0.994145	FAM118A	NONE
ENSG00000135324	0.0144971	3.63823	0.231977	0.816633	0.942238	MRAP2	NONE
ENSG00000198055	0.00589337	3.3859	0.244826	0.806673	0.938921	GRK6	NONE
ENSG00000133574	0.0136566	3.33153	0.214436	0.830278	0.946863	GIMAP4	NONE
ENSG00000143256	-0.00099505	5.99083	-0.0424836	0.966127	0.989395	PFDN2	NONE
ENSG00000135930	-0.00676043	3.59272	-0.361897	0.717553	0.902394	EIF4E2	NONE
ENSG00000136051	-0.000330797	3.23303	-0.0139643	0.988863	0.995426	KIAA1033	NONE
ENSG00000198431	-0.0121867	3.62648	-0.356245	0.721779	0.905011	TXNRD1	NONE
ENSG00000160781	0.00495665	5.8281	0.0928749	0.926033	0.977685	PAQR6	NONE
ENSG00000121274	-0.00139154	3.20732	-0.0405075	0.967702	0.989676	PAPD5	NONE
ENSG00000105438	0.00803435	4.71431	0.417089	0.676759	0.88738	KDELR1	NONE
ENSG00000271335	0.00300376	3.16251	0.0785097	0.937448	0.981559		NONE
ENSG00000127585	0.00257988	6.08041	0.0745587	0.94059	0.98307	FBXL16	NONE
ENSG00000134594	0.0151933	3.69568	0.315224	0.752698	0.914588	RAB33A	NONE
ENSG00000151729	0.0115473	5.14936	0.394825	0.693109	0.895422	SLC25A4	NONE
ENSG00000168101	-0.0132207	3.97431	-0.426588	0.669829	0.883658	NUDT16L1	NONE
ENSG00000135454	-0.0070915	3.49439	-0.170177	0.864927	0.958704	B4GALNT1	NONE
ENSG00000088682	0.00813684	3.79674	0.412441	0.68016	0.888905	COQ9	NONE
ENSG00000169733	0.0104786	3.62975	0.381427	0.703018	0.898413	RFNG	NONE
ENSG00000135317	-0.00701104	3.72199	-0.401383	0.688278	0.893069	SNX14	NONE
ENSG00000010244	-0.00776403	4.04126	-0.425619	0.670534	0.884072	ZNF207	NONE
ENSG00000168288	0.0103417	4.08546	0.426694	0.669752	0.883658	MMADHC	NONE
ENSG00000162702	0.010018	3.67278	0.357534	0.720815	0.904672	ZNF281	NONE
ENSG00000114573	-0.0135707	5.24061	-0.379223	0.704653	0.898662	ATP6V1A	NONE
ENSG00000198929	0.0161271	4.16223	0.419591	0.67493	0.886891	NOS1AP	NONE
ENSG00000169499	-0.00799882	3.51488	-0.313641	0.7539	0.915099	PLEKHA2	NONE
ENSG00000051382	-0.00619548	3.4672	-0.207183	0.835936	0.949062	PIK3CB	NONE
ENSG00000184613	-0.021428	4.97232	-0.396315	0.69201	0.895063	NELL2	NONE
ENSG00000137502	0.010319	3.48823	0.308459	0.757838	0.917049	RAB30	NONE
ENSG00000198791	-0.00744482	4.00014	-0.426894	0.669606	0.883658	CNOT7	NONE
ENSG00000105568	-0.00696583	5.51147	-0.306314	0.759469	0.917543	PPP2R1A	NONE
ENSG00000171566	-0.0105831	3.88298	-0.422089	0.673107	0.885816	PLRG1	NONE
ENSG00000138107	0.0062841	5.29453	0.36189	0.717558	0.902394	ACTR1A	NONE
ENSG00000101463	0.014705	4.34579	0.421964	0.673199	0.885816	SYNDIG1	NONE
ENSG00000112078	0.00780376	3.95566	0.424915	0.671047	0.884369	KCTD20	NONE
ENSG00000081665	0.00592711	3.30405	0.244994	0.806543	0.938921	ZNF506	NONE
ENSG00000149792	-0.00704367	3.49979	-0.295801	0.767482	0.920562	MRPL49	NONE
ENSG00000167100	-0.0109967	3.4044	-0.262852	0.792753	0.93154	SAMD14	NONE
ENSG00000148229	-0.00841165	3.92352	-0.418861	0.675464	0.887115	POLE3	NONE
ENSG00000100612	-0.0136249	3.90822	-0.408448	0.683087	0.890453	DHRS7	NONE
ENSG00000180902	0.00220713	3.1667	0.0575845	0.954098	0.985765	D2HGDH	NONE
ENSG00000116741	-0.0233786	3.94354	-0.39579	0.692397	0.895063	RGS2	NONE
ENSG00000141542	-0.00969555	4.17399	-0.424257	0.671527	0.884852	RAB40B	NONE
ENSG00000160392	-0.00142756	3.17592	-0.055619	0.955663	0.985765	C19orf47	NONE
ENSG00000204389	-0.0533272	4.96907	-0.364953	0.715272	0.902088	HSPA1A	NONE
ENSG00000164305	0.00422397	3.24615	0.16303	0.870549	0.960858	CASP3	NONE
ENSG00000138459	0.00606922	3.51064	0.259827	0.795084	0.932433	SLC35A5	NONE
ENSG00000164535	-0.00889463	3.66462	-0.376347	0.706789	0.900163	DAGLB	NONE
ENSG00000112137	-0.0138841	4.07978	-0.403318	0.686855	0.892627	PHACTR1	NONE
ENSG00000259683	-0.0127102	3.52194	-0.263642	0.792144	0.931222		NONE
ENSG00000014123	-0.0111464	3.66523	-0.38307	0.7018	0.89815	UFL1	NONE
ENSG00000064225	0.00175374	3.20397	0.0586807	0.953226	0.985765	ST3GAL6	NONE
ENSG00000090263	0.00110755	3.26517	0.042932	0.96577	0.989247	MRPS33	NONE
ENSG00000117425	-0.00483459	3.31977	-0.154115	0.87757	0.962491	PTCH2	NONE
ENSG00000155097	-0.0121935	4.93898	-0.400292	0.68908	0.893535	ATP6V1C1	NONE
ENSG00000106617	-0.00814263	3.61331	-0.339501	0.734348	0.908614	PRKAG2	NONE
ENSG00000145214	-0.00836727	3.64749	-0.349555	0.726793	0.906807	DGKQ	NONE
ENSG00000260804	-0.0159265	4.41941	-0.413547	0.67935	0.888615		NONE
ENSG00000100116	0.00970716	4.00196	0.422907	0.672511	0.885551	GCAT	NONE
ENSG00000110811	-0.00410992	3.23463	-0.120806	0.903884	0.971887	P3H3	NONE
ENSG00000145721	0.00768523	3.21616	0.0912673	0.92731	0.977685	LIX1	NONE
ENSG00000107186	0.00956148	3.88109	0.410809	0.681356	0.889103	MPDZ	NONE
ENSG00000122642	-0.0132494	3.94245	-0.414353	0.67876	0.888463	FKBP9	NONE
ENSG00000138078	0.00710171	5.75379	0.228027	0.819701	0.942912	PREPL	NONE
ENSG00000141349	-0.0105307	3.64953	-0.385977	0.699647	0.89742	G6PC3	NONE
ENSG00000123095	-0.01501	4.24225	-0.41855	0.675691	0.887165	BHLHE41	NONE
ENSG00000196976	-0.0142193	4.39997	-0.412337	0.680236	0.888905	LAGE3	NONE
ENSG00000183155	0.00650204	3.49332	0.215125	0.829741	0.946709	RABIF	NONE
ENSG00000119917	0.0247514	4.26581	0.413339	0.679502	0.888615	IFIT3	NONE
ENSG00000198910	-0.0195436	4.26988	-0.367748	0.713187	0.901591	L1CAM	NONE
ENSG00000155660	-0.0156624	3.52774	-0.294531	0.768452	0.920833	PDIA4	NONE
ENSG00000160613	-0.000571544	3.19702	-0.0195006	0.984448	0.994145	PCSK7	NONE
ENSG00000114956	0.00905666	4.30321	0.415093	0.678219	0.887903	DGUOK	NONE
ENSG00000164885	-0.0143414	4.17425	-0.407451	0.683819	0.890903	CDK5	NONE
ENSG00000125967	-0.011766	3.87965	-0.39841	0.690466	0.894506	NECAB3	NONE
ENSG00000063978	0.00613722	3.57461	0.324673	0.745539	0.912773	RNF4	NONE
ENSG00000181027	-0.00170471	3.2987	-0.0590069	0.952966	0.985765	FKRP	NONE
ENSG00000163913	0.00727735	3.45541	0.285981	0.774989	0.924218	IFT122	NONE
ENSG00000160216	0.00802325	4.08508	0.41799	0.6761	0.887286	AGPAT3	NONE
ENSG00000139508	-0.00330523	3.29976	-0.10503	0.916386	0.975101	SLC46A3	NONE
ENSG00000226766	0.00465266	3.18335	0.0868528	0.930817	0.978856	FABP7P1	NONE
ENSG00000104320	0.00299304	3.33637	0.17759	0.859103	0.955708	NBN	NONE
ENSG00000050820	0.0085426	3.59052	0.342861	0.73182	0.908075	BCAR1	NONE
ENSG00000232611	0.011693	3.49469	0.295581	0.76765	0.920562		NONE
ENSG00000171421	0.00370988	3.45016	0.130227	0.89643	0.969343	MRPL36	NONE
ENSG00000166313	0.00595015	5.52689	0.306431	0.759381	0.917543	APBB1	NONE
ENSG00000077063	-0.000708064	3.29299	-0.0299663	0.976104	0.991858	CTTNBP2	NONE
ENSG00000112697	-0.00460489	5.56714	-0.28052	0.779173	0.925793	TMEM30A	NONE
ENSG00000172757	0.00190938	5.88622	0.110773	0.911832	0.974079	CFL1	NONE
ENSG00000173221	-0.0100743	3.4282	-0.221627	0.824678	0.945183	GLRX	NONE
ENSG00000141556	0.00479606	3.4296	0.212799	0.831555	0.947387	TBCD	NONE
ENSG00000177733	-0.00967859	4.30325	-0.411745	0.68067	0.888989	HNRNPA0	NONE
ENSG00000161243	0.00892778	3.6323	0.347406	0.728405	0.907068	FBXO27	NONE
ENSG00000075413	-0.00761944	4.4064	-0.406982	0.684163	0.891128	MARK3	NONE
ENSG00000122515	0.00922329	4.78476	0.400649	0.688818	0.893535	ZMIZ2	NONE
ENSG00000005302	-0.00505131	3.43737	-0.261419	0.793857	0.931906	MSL3	NONE
ENSG00000156076	0.0460015	4.3074	0.410942	0.681258	0.889051	WIF1	NONE
ENSG00000047315	-0.00958773	3.64413	-0.290449	0.771571	0.922731	POLR2B	NONE
ENSG00000163636	0.00640268	3.55238	0.307752	0.758375	0.917344	PSMD6	NONE
ENSG00000090975	0.00953487	3.80984	0.386895	0.698968	0.89742	PITPNM2	NONE
ENSG00000215717	-0.00837152	3.97696	-0.407162	0.684031	0.891059	TMEM167B	NONE
ENSG00000109670	-0.0100805	5.33768	-0.309784	0.75683	0.916824	FBXW7	NONE
ENSG00000178719	-0.00656292	5.60196	-0.283877	0.7766	0.924851	GRINA	NONE
ENSG00000174282	-0.00633452	4.82211	-0.399047	0.689997	0.89418	ZBTB4	NONE
ENSG00000002016	0.000920361	3.324	0.0271203	0.978373	0.992292	RAD52	NONE
ENSG00000261371	0.0245445	3.59586	0.319768	0.749253	0.913639	PECAM1	NONE
ENSG00000124098	-0.0106477	4.23477	-0.411239	0.681041	0.888989	FAM210B	NONE
ENSG00000088356	0.00903973	3.76241	0.391146	0.695825	0.896543	PDRG1	NONE
ENSG00000088280	0.0145238	3.50437	0.310861	0.756012	0.916472	ASAP3	NONE
ENSG00000092445	0.00773283	4.53498	0.402355	0.687563	0.892951	TYRO3	NONE
ENSG00000247157	-0.0132569	3.46017	-0.282329	0.777786	0.925276	LINC01252	NONE
ENSG00000204590	-0.00690527	4.49021	-0.403451	0.686757	0.892627	GNL1	NONE
ENSG00000126456	-0.00888629	3.73766	-0.390228	0.696503	0.896682	IRF3	NONE
ENSG00000150712	0.00338906	3.34965	0.143436	0.885993	0.965139	MTMR12	NONE
ENSG00000122965	-0.00181742	3.28988	-0.105536	0.915985	0.975032	RBM19	NONE
ENSG00000114784	-0.0100514	5.30861	-0.354853	0.722822	0.905445	EIF1B	NONE
ENSG00000159063	0.00203111	3.2885	0.0933945	0.925621	0.977685	ALG8	NONE
ENSG00000172379	-0.00577035	5.5031	-0.300738	0.763716	0.918797	ARNT2	NONE
ENSG00000132388	0.00730775	3.70394	0.353768	0.723634	0.905623	UBE2G1	NONE
ENSG00000152492	0.00804447	3.41727	0.267183	0.789418	0.930187	CCDC50	NONE
ENSG00000113048	-0.00977293	3.8042	-0.389778	0.696836	0.89687	MRPS27	NONE
ENSG00000211455	0.00339721	3.34744	0.181823	0.855782	0.954359	STK38L	NONE
ENSG00000263272	-0.00216656	3.22357	-0.0677019	0.946045	0.984576		NONE
ENSG00000162704	-0.00595174	3.442	-0.280976	0.778823	0.925734	ARPC5	NONE
ENSG00000110700	0.00649866	5.62776	0.26146	0.793825	0.931906	RPS13	NONE
ENSG00000136535	0.014178	3.77012	0.308641	0.757699	0.917049	TBR1	NONE
ENSG00000103707	0.00279414	3.2349	0.0976827	0.922216	0.977535	MTFMT	NONE
ENSG00000277196	0.042541	4.14337	0.402169	0.687699	0.893025		NONE
ENSG00000136158	-0.0173799	4.18259	-0.40681	0.684289	0.891141	SPRY2	NONE
ENSG00000270647	0.00667259	5.36055	0.304796	0.760625	0.917861	TAF15	NONE
ENSG00000267934	-0.0179623	3.65839	-0.341305	0.732991	0.908518		NONE
ENSG00000177302	0.00245277	3.27138	0.115249	0.908285	0.973136	TOP3A	NONE
ENSG00000185088	0.00422186	3.21228	0.138103	0.890204	0.967231	RPS27L	NONE
ENSG00000008735	0.00841275	5.37381	0.33559	0.737294	0.910253	MAPK8IP2	NONE
ENSG00000070610	0.00789639	4.60397	0.396861	0.691607	0.894945	GBA2	NONE
ENSG00000144339	0.00950711	3.43312	0.236639	0.813016	0.940793	TMEFF2	NONE
ENSG00000104897	-0.00941206	3.70514	-0.366068	0.71444	0.902012	SF3A2	NONE
ENSG00000197381	0.00965258	3.6763	0.318253	0.750401	0.913891	ADARB1	NONE
ENSG00000239305	0.00252754	3.26633	0.109273	0.913022	0.974487	RNF103	NONE
ENSG00000148291	-0.0107174	3.86035	-0.390185	0.696535	0.896682	SURF2	NONE
ENSG00000177133	-0.0204023	3.49187	-0.305585	0.760024	0.917809	LINC00982	NONE
ENSG00000176978	0.00815665	5.21492	0.345805	0.729607	0.907226	DPP7	NONE
ENSG00000141854	-0.000902908	3.30106	-0.0332852	0.973458	0.991548	MISP3	NONE
ENSG00000102755	0.0298035	3.85639	0.365963	0.714519	0.902012	FLT1	NONE
ENSG00000138641	0.00105131	3.3709	0.0428415	0.965842	0.989247	HERC3	NONE
ENSG00000143319	-0.00130654	3.23575	-0.0573338	0.954298	0.985765	ISG20L2	NONE
ENSG00000108829	-0.00360338	3.40673	-0.117064	0.906848	0.972704	LRRC59	NONE
ENSG00000273238	0.0150995	4.62415	0.392872	0.69455	0.895696		NONE
ENSG00000130159	0.00850597	4.61813	0.393279	0.69425	0.895696	ECSIT	NONE
ENSG00000132361	-0.00543176	3.93472	-0.403573	0.686667	0.892627	CLUH	NONE
ENSG00000185298	0.00604316	3.5417	0.317605	0.750892	0.913982	CCDC137	NONE
ENSG00000168275	0.0129352	4.05469	0.39289	0.694537	0.895696	COA6	NONE
ENSG00000135919	-0.0217549	4.72236	-0.38932	0.697174	0.897096	SERPINE2	NONE
ENSG00000066136	-0.00826719	3.80684	-0.384058	0.701068	0.898031	NFYC	NONE
ENSG00000138074	-0.0194081	3.58885	-0.283165	0.777146	0.925007	SLC5A6	NONE
ENSG00000116106	0.014726	4.19744	0.385685	0.699863	0.897436	EPHA4	NONE
ENSG00000198176	-0.00423079	3.42573	-0.150309	0.88057	0.963127	TFDP1	NONE
ENSG00000196072	-0.00997741	4.38072	-0.397976	0.690786	0.894593	BLOC1S2	NONE
ENSG00000159873	-0.00211269	3.28857	-0.0499932	0.960144	0.987235	CCDC117	NONE
ENSG00000172209	-0.00397385	3.50628	-0.091184	0.927376	0.977685	GPR22	NONE
ENSG00000182636	-0.0165828	4.47379	-0.390972	0.695953	0.896543	NDN	NONE
ENSG00000125827	0.0112235	4.7582	0.387202	0.698741	0.897397	TMX4	NONE
ENSG00000120049	0.0152362	4.64564	0.391017	0.69592	0.896543	KCNIP2	NONE
ENSG00000174173	0.00962417	3.83936	0.374519	0.708148	0.900455	TRMT10C	NONE
ENSG00000139613	0.00830916	4.55215	0.393778	0.693881	0.89552	SMARCC2	NONE
ENSG00000083937	0.00842409	3.99966	0.401441	0.688235	0.893069	CHMP2B	NONE
ENSG00000116717	-0.0330453	3.74367	-0.322774	0.746976	0.913289	GADD45A	NONE
ENSG00000179083	0.0122752	3.65995	0.323096	0.746732	0.91316	FAM133A	NONE
ENSG00000166839	-0.0136398	3.65667	-0.356605	0.72151	0.904914	ANKDD1A	NONE
ENSG00000125968	0.032649	4.44991	0.386223	0.699465	0.89742	ID1	NONE
ENSG00000095906	0.00437873	3.36678	0.240235	0.810228	0.939891	NUBP2	NONE
ENSG00000118762	0.00761981	3.54815	0.293525	0.76922	0.921259	PKD2	NONE
ENSG00000174839	0.00199229	3.23733	0.0960597	0.923504	0.977685	DENND6A	NONE
ENSG00000077238	-0.00679944	3.21403	-0.0648095	0.948347	0.985257	IL4R	NONE
ENSG00000171863	-0.00663189	5.43126	-0.281428	0.778477	0.925534	RPS7	NONE
ENSG00000213923	-0.00777288	5.17641	-0.333234	0.739071	0.910854	CSNK1E	NONE
ENSG00000007541	-0.0101304	3.61017	-0.349715	0.726672	0.906802	PIGQ	NONE
ENSG00000133997	-0.00237419	3.22441	-0.0974929	0.922367	0.977562	MED6	NONE
ENSG00000178449	0.0115912	4.24395	0.396678	0.691743	0.894945	COX14	NONE
ENSG00000138764	0.0079865	3.54099	0.280863	0.77891	0.925766	CCNG2	NONE
ENSG00000170345	0.0453886	3.65525	0.304697	0.7607	0.917882	FOS	NONE
ENSG00000188677	-0.00601982	3.3894	-0.219404	0.826408	0.945246	PARVB	NONE
ENSG00000232388	-0.0083129	3.58233	-0.295053	0.768053	0.920776	LINC00493	NONE
ENSG00000271971	0.0047183	3.23446	0.125846	0.899895	0.970135		NONE
ENSG00000148110	0.00901684	4.02273	0.399392	0.689743	0.893925	MFSD14B	NONE
ENSG00000188177	0.0117838	3.86539	0.358746	0.719908	0.904212	ZC3H6	NONE
ENSG00000133142	0.0018256	5.8102	0.105815	0.915763	0.974994	TCEAL4	NONE
ENSG00000181751	0.0112183	4.28372	0.396642	0.691769	0.894945	C5orf30	NONE
ENSG00000142687	-0.00768582	4.51491	-0.385585	0.699937	0.897457	KIAA0319L	NONE
ENSG00000153113	0.00633352	3.47434	0.275033	0.783383	0.927255	CAST	NONE
ENSG00000147099	-0.000378451	3.2859	-0.0146461	0.988319	0.995061	HDAC8	NONE
ENSG00000130643	-0.0137225	5.6163	-0.265832	0.790458	0.930728	CALY	NONE
ENSG00000149091	-0.00791174	5.41068	-0.302473	0.762394	0.918369	DGKZ	NONE
ENSG00000005810	0.0100803	4.79333	0.372966	0.709303	0.90083	MYCBP2	NONE
ENSG00000147400	-0.00780877	4.77216	-0.381312	0.703103	0.898419	CETN2	NONE
ENSG00000213160	0.000224166	3.31055	0.00801028	0.993611	0.997557	KLHL23	NONE
ENSG00000119682	0.00628044	3.53686	0.290089	0.771846	0.922847	AREL1	NONE
ENSG00000198689	-0.011666	4.58087	-0.388212	0.697993	0.897397	SLC9A6	NONE
ENSG00000132535	-0.00619711	5.71859	-0.211242	0.832768	0.947647	DLG4	NONE
ENSG00000041357	-0.00951068	3.95971	-0.395865	0.692342	0.895063	PSMA4	NONE
ENSG00000156471	0.0089792	3.83723	0.367922	0.713058	0.901552	PTDSS1	NONE
ENSG00000161551	0.000805131	3.25269	0.018231	0.98546	0.994145	ZNF577	NONE
ENSG00000133985	-0.00217908	3.46238	-0.0563868	0.955052	0.985765	TTC9	NONE
ENSG00000171988	-0.0103048	3.74744	-0.362849	0.716842	0.902394	JMJD1C	NONE
ENSG00000089195	0.00318336	3.33307	0.107693	0.914274	0.97479	TRMT6	NONE
ENSG00000151148	-0.00222263	3.37213	-0.145539	0.884333	0.963976	UBE3B	NONE
ENSG00000154781	-0.00750168	3.52086	-0.306764	0.759127	0.917543	CCDC174	NONE
ENSG00000147121	0.00710227	3.45357	0.259268	0.795515	0.932728	KRBOX4	NONE
ENSG00000109103	0.0101216	3.62882	0.33093	0.74081	0.911211	UNC119	NONE
ENSG00000130449	-0.00644342	3.43686	-0.195911	0.844745	0.95168	ZSWIM6	NONE
ENSG00000170876	0.00665132	3.6186	0.29794	0.765849	0.920031	TMEM43	NONE
ENSG00000183741	0.00529749	5.55512	0.236632	0.813021	0.940793	CBX6	NONE
ENSG00000145824	-0.0158633	5.36954	-0.286104	0.774895	0.924218	CXCL14	NONE
ENSG00000103423	0.00637889	3.6148	0.297773	0.765977	0.920031	DNAJA3	NONE
ENSG00000160710	0.00609834	5.06797	0.363205	0.716577	0.902394	ADAR	NONE
ENSG00000165152	-0.0150021	4.18915	-0.374615	0.708076	0.900455	TMEM246	NONE
ENSG00000184226	0.0100957	4.92992	0.360607	0.718517	0.903074	PCDH9	NONE
ENSG00000122644	-0.0124316	3.71158	-0.333967	0.738518	0.910854	ARL4A	NONE
ENSG00000100401	0.00825746	5.40789	0.29144	0.770813	0.92239	RANGAP1	NONE
ENSG00000122966	0.014805	4.75533	0.380457	0.703737	0.89859	CIT	NONE
ENSG00000154917	0.00898617	5.58799	0.270367	0.786969	0.928983	RAB6B	NONE
ENSG00000145864	-0.01517	5.00831	-0.365467	0.714889	0.902072	GABRB2	NONE
ENSG00000165689	-0.0051899	3.45892	-0.243504	0.807696	0.939156	SDCCAG3	NONE
ENSG00000157637	-0.00578876	3.49018	-0.286303	0.774742	0.924218	SLC38A10	NONE
ENSG00000233927	-0.000429661	5.84461	-0.0160514	0.987199	0.994495	RPS28	NONE
ENSG00000158710	-0.0262308	4.33255	-0.386083	0.699569	0.89742	TAGLN2	NONE
ENSG00000185033	0.0150382	3.66216	0.349997	0.726461	0.906723	SEMA4B	NONE
ENSG00000168802	-0.00645494	3.54616	-0.286526	0.774572	0.924218	CHTF8	NONE
ENSG00000183077	-0.0122896	3.79961	-0.371014	0.710755	0.90083	AFMID	NONE
ENSG00000102781	0.000119539	3.3058	0.00567903	0.995471	0.997961	KATNAL1	NONE
ENSG00000131943	0.00784889	3.89825	0.381744	0.702783	0.898413	C19orf12	NONE
ENSG00000149090	-0.0254892	3.74684	-0.368288	0.712785	0.901353	PAMR1	NONE
ENSG00000106628	-0.00881433	3.91525	-0.387754	0.698332	0.897397	POLD2	NONE
ENSG00000142303	-0.0110206	3.87653	-0.383319	0.701615	0.89809	ADAMTS10	NONE
ENSG00000198911	0.00615212	5.37531	0.30637	0.759426	0.917543	SREBF2	NONE
ENSG00000161179	0.00352341	3.33833	0.136953	0.891113	0.967773	YDJC	NONE
ENSG00000126217	0.00910644	4.4066	0.38731	0.698661	0.897397	MCF2L	NONE
ENSG00000155886	0.0153338	4.45024	0.383289	0.701638	0.89809	SLC24A2	NONE
ENSG00000105325	0.00556468	3.86973	0.384836	0.700492	0.897584	FZR1	NONE
ENSG00000088899	0.00898997	5.31976	0.328199	0.742873	0.911795	LZTS3	NONE
ENSG00000145425	-0.00728077	5.38842	-0.291826	0.770518	0.922178	RPS3A	NONE
ENSG00000175309	-0.0021173	3.3031	-0.0690728	0.944954	0.98438	PHYKPL	NONE
ENSG00000096746	0.010886	5.04632	0.35157	0.725281	0.906455	HNRNPH3	NONE
ENSG00000142655	0.00924075	4.33777	0.382525	0.702204	0.898408	PEX14	NONE
ENSG00000175662	-0.00653411	5.20987	-0.333408	0.73894	0.910854	TOM1L2	NONE
ENSG00000117222	0.00876308	3.69668	0.349086	0.727144	0.906965	RBBP5	NONE
ENSG00000158856	-0.00414646	5.83983	-0.134635	0.892944	0.968495	DMTN	NONE
ENSG00000108010	-0.00515891	3.54633	-0.296676	0.766814	0.920425	GLRX3	NONE
ENSG00000099219	0.00320926	3.35269	0.121921	0.903002	0.971674	ERMP1	NONE
ENSG00000255455	-0.00172642	3.3658	-0.061642	0.950868	0.985607		NONE
ENSG00000136928	-0.00550956	5.71408	-0.161014	0.872135	0.96091	GABBR2	NONE
ENSG00000087152	0.0100462	4.99718	0.363945	0.716024	0.902394	ATXN7L3	NONE
ENSG00000107518	-0.0161367	4.17591	-0.374488	0.708171	0.900455	ATRNL1	NONE
ENSG00000118217	0.00637732	3.53256	0.294755	0.76828	0.920776	ATF6	NONE
ENSG00000165264	0.0101258	5.01555	0.361402	0.717923	0.902602	NDUFB6	NONE
ENSG00000112290	-0.00876505	5.67143	-0.230026	0.818148	0.942703	WASF1	NONE
ENSG00000122882	-0.00191903	3.35767	-0.0877863	0.930075	0.97875	ECD	NONE
ENSG00000129219	-0.0121323	3.42675	-0.244575	0.806867	0.938921	PLD2	NONE
ENSG00000126247	0.00157951	5.89047	0.0664037	0.947078	0.984643	CAPNS1	NONE
ENSG00000119650	0.00361391	3.30124	0.154898	0.876952	0.962491	IFT43	NONE
ENSG00000132589	-0.0073568	4.93361	-0.366992	0.713751	0.901653	FLOT2	NONE
ENSG00000080345	-0.00505056	3.43882	-0.245823	0.805901	0.938706	RIF1	NONE
ENSG00000134333	-0.0153945	5.22038	-0.341987	0.732478	0.908292	LDHA	NONE
ENSG00000205927	0.021045	3.88911	0.360577	0.718539	0.903074	OLIG2	NONE
ENSG00000183955	0.00584249	3.46695	0.259524	0.795318	0.93261	KMT5A	NONE
ENSG00000149658	0.0145633	4.38444	0.381815	0.70273	0.898413	YTHDF1	NONE
ENSG00000156603	-0.00944957	4.46797	-0.367649	0.713261	0.901591	MED19	NONE
ENSG00000278730	-0.00670301	3.42533	-0.223993	0.822837	0.944558		NONE
ENSG00000182534	-0.0124616	3.94609	-0.383344	0.701597	0.89809	MXRA7	NONE
ENSG00000146830	-0.00876886	4.14837	-0.38746	0.69855	0.897397	GIGYF1	NONE
ENSG00000119559	0.00619874	3.45338	0.277848	0.781222	0.926471	C19orf25	NONE
ENSG00000169230	0.00179377	3.44882	0.0448893	0.96421	0.988849	PRELID1	NONE
ENSG00000145687	-0.0021846	3.38455	-0.109485	0.912854	0.974487	SSBP2	NONE
ENSG00000101198	0.00676171	3.25559	0.0857494	0.931694	0.978946	NKAIN4	NONE
ENSG00000267321	0.00690096	3.50731	0.267706	0.789015	0.929854		NONE
ENSG00000175354	0.000221609	3.26656	0.0077874	0.993789	0.997557	PTPN2	NONE
ENSG00000090863	0.00650405	4.76315	0.366872	0.713841	0.901656	GLG1	NONE
ENSG00000078018	-0.00285088	5.88748	-0.0936508	0.925417	0.977685	MAP2	NONE
ENSG00000145592	-0.000520478	5.7552	-0.0197736	0.98423	0.994145	RPL37	NONE
ENSG00000110925	-0.00768108	4.00714	-0.376692	0.706533	0.900004	CSRNP2	NONE
ENSG00000147604	-0.00156853	5.86915	-0.068792	0.945178	0.98438	RPL7	NONE
ENSG00000165629	-0.00874918	5.31904	-0.320271	0.748872	0.913492	ATP5C1	NONE
ENSG00000090054	-0.00433529	3.4957	-0.100961	0.919614	0.976098	SPTLC1	NONE
ENSG00000114631	-0.00502554	5.60988	-0.192533	0.847388	0.952025	PODXL2	NONE
ENSG00000197122	0.00257973	3.3985	0.104099	0.917125	0.975463	SRC	NONE
ENSG00000159842	0.00783484	5.10732	0.348608	0.727503	0.906997	ABR	NONE
ENSG00000142459	0.00610474	4.20685	0.380614	0.703621	0.89859	EVI5L	NONE
ENSG00000175772	-0.00411687	3.36798	-0.0882775	0.929685	0.978612	LINC01106	NONE
ENSG00000114107	0.000468579	3.3012	0.0210656	0.9832	0.994087	CEP70	NONE
ENSG00000149231	-0.00917682	3.80031	-0.369309	0.712024	0.901227	CCDC82	NONE
ENSG00000150991	-0.00363352	5.82744	-0.119645	0.904803	0.97232	UBC	NONE
ENSG00000112110	-0.010518	5.03815	-0.355997	0.721965	0.905122	MRPL18	NONE
ENSG00000130540	-0.011738	5.61047	-0.245439	0.806199	0.938885	SULT4A1	NONE
ENSG00000092010	-0.0132733	4.05909	-0.37718	0.70617	0.899993	PSME1	NONE
ENSG00000163125	-0.00953067	4.06458	-0.376128	0.706951	0.90017	RPRD2	NONE
ENSG00000106459	-0.00101075	3.28924	-0.0475919	0.962057	0.987795	NRF1	NONE
ENSG00000120533	-0.0054094	3.51146	-0.271323	0.786233	0.928537	ENY2	NONE
ENSG00000161057	0.00706613	4.5158	0.372907	0.709346	0.90083	PSMC2	NONE
ENSG00000181035	-0.00768519	3.67257	-0.343791	0.731121	0.907882	SLC25A42	NONE
ENSG00000138660	-0.0063402	3.49974	-0.224606	0.82236	0.944149	AP1AR	NONE
ENSG00000253982	-0.0101035	3.53912	-0.24796	0.804248	0.937339		NONE
ENSG00000135976	-0.0140276	3.83084	-0.272102	0.785635	0.928469	ANKRD36	NONE
ENSG00000015153	0.00789553	3.50075	0.276034	0.782615	0.927207	YAF2	NONE
ENSG00000116584	-0.00890863	4.0771	-0.383541	0.701451	0.89809	ARHGEF2	NONE
ENSG00000196419	-0.00471398	5.46591	-0.268821	0.788157	0.929522	XRCC6	NONE
ENSG00000130726	0.00547723	4.76714	0.36508	0.715177	0.902072	TRIM28	NONE
ENSG00000181240	0.010759	3.39252	0.21787	0.827603	0.946273	SLC25A41	NONE
ENSG00000149177	-0.0031	3.37173	-0.13547	0.892284	0.968474	PTPRJ	NONE
ENSG00000271892	-0.0113416	3.41537	-0.185129	0.853189	0.953974		NONE
ENSG00000147481	0.0140011	4.4732	0.317344	0.75109	0.913982	SNTG1	NONE
ENSG00000151247	0.00972119	3.80773	0.363666	0.716232	0.902394	EIF4E	NONE
ENSG00000153989	-0.00638106	3.62095	-0.294657	0.768356	0.920789	NUS1	NONE
ENSG00000235859	0.00864419	3.59347	0.272556	0.785286	0.92833		NONE
ENSG00000136274	-0.0101224	4.08789	-0.381852	0.702703	0.898413	NACAD	NONE
ENSG00000152465	-0.0108515	4.1435	-0.362183	0.717339	0.902394	NMT2	NONE
ENSG00000182512	0.00773796	4.18467	0.381137	0.703233	0.898511	GLRX5	NONE
ENSG00000273820	0.00593633	3.50359	0.175236	0.860952	0.957066	USP27X	NONE
ENSG00000108669	0.010428	4.2226	0.375986	0.707057	0.900231	CYTH1	NONE
ENSG00000134138	0.00251209	3.28572	0.0801274	0.936162	0.981001	MEIS2	NONE
ENSG00000183023	0.00354977	3.48905	0.0915218	0.927108	0.977685	SLC8A1	NONE
ENSG00000107954	0.0129118	4.91537	0.354217	0.723297	0.905554	NEURL1	NONE
ENSG00000165300	0.0039816	3.36643	0.115742	0.907895	0.973028	SLITRK5	NONE
ENSG00000168758	0.00687444	3.50222	0.219051	0.826683	0.94536	SEMA4C	NONE
ENSG00000113712	-0.00140893	3.3842	-0.0547218	0.956378	0.986241	CSNK1A1	NONE
ENSG00000130764	-0.00903596	4.01865	-0.374427	0.708215	0.900455	LRRC47	NONE
ENSG00000130066	-0.00739974	5.63738	-0.157131	0.875193	0.961962	SAT1	NONE
ENSG00000131018	-0.00980128	4.69676	-0.36332	0.716491	0.902394	SYNE1	NONE
ENSG00000154027	0.0118485	5.32542	0.306223	0.759538	0.917543	AK5	NONE
ENSG00000143499	0.0150193	3.95298	0.323577	0.746368	0.913079	SMYD2	NONE
ENSG00000171097	-0.0084485	3.72064	-0.345105	0.730133	0.907226	KYAT1	NONE
ENSG00000104946	0.00662529	4.46336	0.367244	0.713563	0.901653	TBC1D17	NONE
ENSG00000105223	-0.00211697	5.81943	-0.0699157	0.944284	0.98438	PLD3	NONE
ENSG00000100324	-0.00947082	3.8663	-0.368884	0.712341	0.901227	TAB1	NONE
ENSG00000042753	0.00473758	5.58656	0.212219	0.832007	0.947387	AP2S1	NONE
ENSG00000167468	0.00170826	5.80477	0.0873626	0.930412	0.978817	GPX4	NONE
ENSG00000172915	-0.00931303	3.67906	-0.27577	0.782818	0.927244	NBEA	NONE
ENSG00000166780	-0.0071781	5.5176	-0.258721	0.795937	0.933016	C16orf45	NONE
ENSG00000168818	-0.00284182	3.35604	-0.106396	0.915303	0.974829	STX18	NONE
ENSG00000127922	0.00723078	3.35577	0.211973	0.832198	0.947387	SHFM1	NONE
ENSG00000198856	0.00641094	3.49754	0.230681	0.81764	0.942539	OSTC	NONE
ENSG00000105393	-0.0096735	4.21419	-0.371947	0.71006	0.90083	BABAM1	NONE
ENSG00000159713	-0.0202134	4.22951	-0.370943	0.710807	0.90083	TPPP3	NONE
ENSG00000157152	0.0147469	5.40829	0.278701	0.780568	0.926253	SYN2	NONE
ENSG00000237977	-0.0152816	3.59538	-0.290792	0.771308	0.922628	EIF4HP2	NONE
ENSG00000163684	0.00142675	3.28728	0.0576955	0.95401	0.985765	RPP14	NONE
ENSG00000188938	0.00820384	3.70428	0.326552	0.744118	0.912179	FAM120AOS	NONE
ENSG00000167548	-0.000514036	3.41078	-0.0243198	0.980605	0.993323	KMT2D	NONE
ENSG00000260011	0.00658999	3.41699	0.152437	0.878892	0.962491		NONE
ENSG00000141127	-0.00230145	3.39442	-0.102644	0.918279	0.976027	PRPSAP2	NONE
ENSG00000138413	0.00835426	3.48199	0.250213	0.802506	0.9364	IDH1	NONE
ENSG00000160584	0.00933844	4.3103	0.368841	0.712373	0.901227	SIK3	NONE
ENSG00000235961	0.0135285	3.92416	0.341934	0.732518	0.908292	PNMA6A	NONE
ENSG00000199562	-0.00845197	3.46343	-0.16562	0.86851	0.960372	RNU6-37P	NONE
ENSG00000167315	0.0163168	3.71389	0.333468	0.738895	0.910854	ACAA2	NONE
ENSG00000073464	-0.0117691	4.11639	-0.34261	0.732009	0.908165	CLCN4	NONE
ENSG00000165669	-0.00107545	3.27847	-0.0405161	0.967695	0.989676	FAM204A	NONE
ENSG00000125505	-0.0110889	4.86088	-0.351435	0.725382	0.906455	MBOAT7	NONE
ENSG00000151176	0.010573	4.2412	0.365047	0.715202	0.902072	PLBD2	NONE
ENSG00000119979	-0.00424888	3.44803	-0.225191	0.821906	0.943904	FAM45A	NONE
ENSG00000095574	-0.00206215	3.38153	-0.100592	0.919907	0.976098	IKZF5	NONE
ENSG00000198586	-0.00674772	3.81117	-0.346161	0.72934	0.907226	TLK1	NONE
ENSG00000177606	-0.0204175	4.78435	-0.354484	0.723098	0.905524	JUN	NONE
ENSG00000178974	-0.0100433	3.8707	-0.288979	0.772695	0.923199	FBXO34	NONE
ENSG00000197815	0.0120141	3.64416	0.255421	0.798484	0.934176		NONE
ENSG00000111144	-0.00119765	3.35659	-0.0722779	0.942404	0.98367	LTA4H	NONE
ENSG00000054267	0.00941222	4.25811	0.346595	0.729015	0.907068	ARID4B	NONE
ENSG00000136603	-0.00284124	3.34598	-0.105245	0.916216	0.975099	SKIL	NONE
ENSG00000198818	0.0094863	3.96493	0.36285	0.716841	0.902394	SFT2D1	NONE
ENSG00000114626	-0.0104057	4.1904	-0.36935	0.711994	0.901227	ABTB1	NONE
ENSG00000067836	-0.00843779	4.87407	-0.35052	0.726069	0.906723	ROGDI	NONE
ENSG00000004660	0.0165782	4.36107	0.347028	0.728689	0.907068	CAMKK1	NONE
ENSG00000168906	-0.0166343	5.03689	-0.337439	0.735901	0.909599	MAT2A	NONE
ENSG00000205279	2.46543e-05	3.53464	0.000302515	0.999759	0.999901	CTXN3	NONE
ENSG00000170542	0.00598843	3.47404	0.198297	0.842879	0.951315	SERPINB9	NONE
ENSG00000118680	-0.00321003	5.6902	-0.162193	0.871207	0.960858	MYL12B	NONE
ENSG00000048544	-0.00660794	4.46316	-0.35909	0.719651	0.904172	MRPS10	NONE
ENSG00000176222	0.00285375	3.32804	0.0694051	0.94469	0.98438	ZNF404	NONE
ENSG00000221823	0.00214733	5.78172	0.0721485	0.942507	0.98367	PPP3R1	NONE
ENSG00000061676	0.00791943	4.5815	0.3574	0.720915	0.904672	NCKAP1	NONE
ENSG00000068354	-0.00313292	3.4346	-0.132683	0.894487	0.968495	TBC1D25	NONE
ENSG00000100207	0.00158545	3.39583	0.0747276	0.940456	0.983017	TCF20	NONE
ENSG00000160570	-0.0138948	3.90826	-0.347812	0.7281	0.907068	DEDD2	NONE
ENSG00000070404	0.00756419	3.39934	0.189069	0.850101	0.953086	FSTL3	NONE
ENSG00000124659	-0.00994049	3.93014	-0.322574	0.747127	0.913289	TBCC	NONE
ENSG00000164972	0.0134498	4.19064	0.362457	0.717135	0.902394	C9orf24	NONE
ENSG00000124920	0.0235523	3.76902	0.328122	0.742931	0.911795	MYRF	NONE
ENSG00000180229	0.0462803	4.0927	0.350992	0.725715	0.906586	HERC2P3	NONE
ENSG00000182173	0.00443437	3.42908	0.206815	0.836223	0.949199	TSEN54	NONE
ENSG00000101181	-0.00445149	3.45682	-0.229565	0.818506	0.942773	MTG2	NONE
ENSG00000122390	0.00822405	3.79924	0.35311	0.724127	0.905904	NAA60	NONE
ENSG00000124198	0.00187103	3.51275	0.0573494	0.954286	0.985765	ARFGEF2	NONE
ENSG00000101638	-0.0100498	3.58586	-0.226519	0.820873	0.943361	ST8SIA5	NONE
ENSG00000093144	0.00568057	3.54402	0.232291	0.816389	0.942238	ECHDC1	NONE
ENSG00000171612	-0.013455	3.68081	-0.311044	0.755873	0.916375	SLC25A33	NONE
ENSG00000149499	0.0081998	3.34307	0.169945	0.865109	0.958796	EML3	NONE
ENSG00000137275	-0.00249183	3.34245	-0.0926497	0.926212	0.977685	RIPK1	NONE
ENSG00000183735	0.00367707	3.50915	0.20542	0.837312	0.949233	TBK1	NONE
ENSG00000108061	0.00745949	4.52982	0.352677	0.724451	0.905912	SHOC2	NONE
ENSG00000149806	-0.00596601	5.30976	-0.24784	0.804341	0.937377	FAU	NONE
ENSG00000169306	0.00210968	3.32125	0.0580411	0.953735	0.985765	IL1RAPL1	NONE
ENSG00000022355	-0.0169089	4.90887	-0.341697	0.732696	0.90844	GABRA1	NONE
ENSG00000128524	-0.000226115	5.82595	-0.00950416	0.99242	0.997015	ATP6V1F	NONE
ENSG00000075336	0.00163025	3.39171	0.0790079	0.937052	0.981295	TIMM21	NONE
ENSG00000205302	0.0076279	3.76599	0.327431	0.743453	0.912006	SNX2	NONE
ENSG00000103051	0.00705494	4.01062	0.364292	0.715765	0.902273	COG4	NONE
ENSG00000137947	-0.00235418	3.49771	-0.101604	0.919104	0.976098	GTF2B	NONE
ENSG00000120899	-0.00816214	5.52532	-0.214898	0.829918	0.946772	PTK2B	NONE
ENSG00000166582	0.00688859	3.52769	0.20842	0.83497	0.948534	CENPV	NONE
ENSG00000136807	-0.00830409	4.88823	-0.340891	0.733302	0.908529	CDK9	NONE
ENSG00000188554	-0.00749155	4.28664	-0.359679	0.719211	0.903699	NBR1	NONE
ENSG00000166816	-0.0150574	3.61816	-0.285855	0.775085	0.924218	LDHD	NONE
ENSG00000132872	0.0182012	4.9566	0.326917	0.743842	0.912053	SYT4	NONE
ENSG00000138686	0.00362004	3.48146	0.10824	0.913841	0.974698	BBS7	NONE
ENSG00000059915	0.00121958	5.71358	0.04811	0.961644	0.987763	PSD	NONE
ENSG00000126858	0.00635891	3.73714	0.295135	0.76799	0.920775	RHOT1	NONE
ENSG00000198162	0.012509	4.89027	0.294337	0.7686	0.920844	MAN1A2	NONE
ENSG00000172458	0.0170556	4.24309	0.357377	0.720932	0.904672	IL17D	NONE
ENSG00000124422	-0.0104953	4.70251	-0.347867	0.728059	0.907068	USP22	NONE
ENSG00000129460	-0.00219894	3.39865	-0.11175	0.911058	0.973847	NGDN	NONE
ENSG00000117791	-0.010291	3.6845	-0.278037	0.781077	0.926455	MARC2	NONE
ENSG00000011677	-0.00188501	3.56546	-0.0357332	0.971507	0.991053	GABRA3	NONE
ENSG00000158321	0.00715051	3.50923	0.250612	0.802198	0.936347	AUTS2	NONE
ENSG00000138698	-0.00930678	4.52135	-0.349931	0.72651	0.906723	RAP1GDS1	NONE
ENSG00000141027	0.00895494	4.84253	0.321504	0.747938	0.913347	NCOR1	NONE
ENSG00000236279	-0.0197513	4.3055	-0.351846	0.725074	0.906427	CLEC2L	NONE
ENSG00000172809	-0.000543347	5.74508	-0.021534	0.982827	0.994087	RPL38	NONE
ENSG00000165733	0.00579484	3.65246	0.311112	0.755821	0.916375	BMS1	NONE
ENSG00000156469	-0.00448809	3.50121	-0.164908	0.869071	0.960775	MTERF3	NONE
ENSG00000171813	0.00322919	3.368	0.102369	0.918497	0.976027	PWWP2B	NONE
ENSG00000171262	-0.00530783	3.64798	-0.288605	0.772981	0.923298	FAM98B	NONE
ENSG00000105135	-0.000991519	3.35339	-0.0440962	0.964842	0.989163	ILVBL	NONE
ENSG00000106976	0.00383865	5.82573	0.0950892	0.924275	0.977685	DNM1	NONE
ENSG00000087263	0.00710909	3.65419	0.30626	0.75951	0.917543	OGFOD1	NONE
ENSG00000088808	-0.00935457	3.99218	-0.357289	0.720998	0.904672	PPP1R13B	NONE
ENSG00000156858	-0.00642999	3.65411	-0.306454	0.759362	0.917543	PRR14	NONE
ENSG00000073050	0.000825345	3.35588	0.0331338	0.973579	0.991607	XRCC1	NONE
ENSG00000168216	0.00880799	4.98112	0.329536	0.741863	0.911635	LMBRD1	NONE
ENSG00000089006	0.00679551	3.70201	0.314254	0.753434	0.91491	SNX5	NONE
ENSG00000168005	-0.0118952	3.67815	-0.302617	0.762284	0.918369	C11orf84	NONE
ENSG00000075856	0.00473876	3.85262	0.34579	0.729619	0.907226	SART3	NONE
ENSG00000107862	-0.00590267	4.43549	-0.348411	0.72765	0.906997	GBF1	NONE
ENSG00000204116	0.00383571	3.51733	0.148329	0.882132	0.963439	CHIC1	NONE
ENSG00000066583	-0.0042412	3.46624	-0.114792	0.908648	0.973181	ISOC1	NONE
ENSG00000204655	-0.0233472	5.07147	-0.300953	0.763552	0.918758	MOG	NONE
ENSG00000151135	-0.00485995	3.48658	-0.203451	0.83885	0.949817	TMEM263	NONE
ENSG00000213281	-0.000223197	3.38895	-0.0117984	0.99059	0.995948	NRAS	NONE
ENSG00000185760	-0.0123854	3.93961	-0.221011	0.825157	0.945183	KCNQ5	NONE
ENSG00000156959	-0.0117479	4.36516	-0.348346	0.727699	0.906997	LHFPL4	NONE
ENSG00000180979	-0.00481181	3.41688	-0.181961	0.855673	0.954343	LRRC57	NONE
ENSG00000152894	0.00737343	4.15025	0.355663	0.722215	0.905177	PTPRK	NONE
ENSG00000135677	-0.00793315	3.80872	-0.342925	0.731772	0.908075	GNS	NONE
ENSG00000167641	0.0253905	4.47411	0.323223	0.746636	0.91316	PPP1R14A	NONE
ENSG00000083099	0.00487295	3.41268	0.189644	0.849651	0.952691	LYRM2	NONE
ENSG00000174501	0.0112497	3.93279	0.210741	0.833159	0.94777	ANKRD36C	NONE
ENSG00000187164	0.0121563	5.00298	0.294776	0.768264	0.920776	SHTN1	NONE
ENSG00000115211	-0.0020517	3.37632	-0.128561	0.897747	0.970135	EIF2B4	NONE
ENSG00000185787	-0.00316479	5.61442	-0.189851	0.849488	0.952691	MORF4L1	NONE
ENSG00000164610	0.0105624	3.83989	0.333343	0.738989	0.910854	RP9	NONE
ENSG00000063601	0.00517022	3.56485	0.229914	0.818235	0.942703	MTMR1	NONE
ENSG00000108256	-0.0083059	3.68511	-0.28975	0.772105	0.922875	NUFIP2	NONE
ENSG00000213088	-0.0109717	3.46151	-0.147021	0.883164	0.963708	ACKR1	NONE
ENSG00000140307	-0.00632159	3.86725	-0.344125	0.73087	0.90769	GTF2A2	NONE
ENSG00000187391	0.00198899	3.45939	0.0886565	0.929384	0.978361	MAGI2	NONE
ENSG00000102189	0.00615586	3.50289	0.216711	0.828505	0.946369	EEA1	NONE
ENSG00000011376	0.00338766	3.40343	0.0925718	0.926274	0.977685	LARS2	NONE
ENSG00000160299	-0.00832163	3.77541	-0.288134	0.773341	0.923464	PCNT	NONE
ENSG00000021574	0.00365727	3.48821	0.196179	0.844535	0.95168	SPAST	NONE
ENSG00000091157	0.00417525	3.54198	0.134082	0.893381	0.968495	WDR7	NONE
ENSG00000165724	-0.00365798	3.49468	-0.158593	0.874042	0.961568	ZMYND19	NONE
ENSG00000065989	-0.0102047	4.19432	-0.349969	0.726482	0.906723	PDE4A	NONE
ENSG00000145526	-0.00988588	3.60101	-0.220171	0.825811	0.945246	CDH18	NONE
ENSG00000089737	-0.00658989	5.30032	-0.26973	0.787458	0.929225	DDX24	NONE
ENSG00000076928	-0.00889696	3.60067	-0.283216	0.777107	0.925007	ARHGEF1	NONE
ENSG00000168137	0.00677869	4.613	0.333002	0.739246	0.910854	SETD5	NONE
ENSG00000092330	-0.00464631	3.54479	-0.149332	0.88134	0.963439	TINF2	NONE
ENSG00000127837	0.0077299	4.69687	0.333826	0.738625	0.910854	AAMP	NONE
ENSG00000116521	0.00598403	4.23628	0.347131	0.728612	0.907068	SCAMP3	NONE
ENSG00000215030	-0.0182626	3.36178	-0.132111	0.894939	0.968495	RPL13P12	NONE
ENSG00000034713	-0.00533242	5.37631	-0.257592	0.796808	0.933319	GABARAPL2	NONE
ENSG00000104967	-0.00808755	4.17142	-0.343455	0.731374	0.907882	NOVA2	NONE
ENSG00000196730	-0.00686331	3.69949	-0.174881	0.861231	0.95714	DAPK1	NONE
ENSG00000030582	0.0125396	3.84239	0.33229	0.739784	0.910866	GRN	NONE
ENSG00000163624	-0.010757	3.97186	-0.343472	0.731361	0.907882	CDS1	NONE
ENSG00000175203	-0.00795151	5.03952	-0.316	0.75211	0.914368	DCTN2	NONE
ENSG00000197102	-0.00518159	5.32467	-0.267077	0.789499	0.930213	DYNC1H1	NONE
ENSG00000205363	0.0104886	4.2072	0.346163	0.729338	0.907226	C15orf59	NONE
ENSG00000204842	-0.00515231	3.9427	-0.342186	0.732328	0.908272	ATXN2	NONE
ENSG00000135148	0.000170717	3.34308	0.00732423	0.994159	0.997607	TRAFD1	NONE
ENSG00000186001	0.00592391	3.54944	0.257005	0.797261	0.933584	LRCH3	NONE
ENSG00000100888	-0.00464844	3.90422	-0.340869	0.733319	0.908529	CHD8	NONE
ENSG00000134369	0.00668083	3.68485	0.296436	0.766998	0.920562	NAV1	NONE
ENSG00000164038	-0.00397575	3.57515	-0.113448	0.909712	0.973749	SLC9B2	NONE
ENSG00000157693	0.0112953	4.1121	0.328487	0.742655	0.911795	TMEM268	NONE
ENSG00000198793	0.00235659	3.52543	0.119543	0.904885	0.97232	MTOR	NONE
ENSG00000013275	-0.0064396	4.68247	-0.33153	0.740357	0.91111	PSMC4	NONE
ENSG00000108468	-0.00538855	4.9688	-0.317535	0.750945	0.913982	CBX1	NONE
ENSG00000204264	-0.00755897	3.36068	-0.138117	0.890193	0.967231	PSMB8	NONE
ENSG00000196990	0.0197508	4.5821	0.298778	0.765211	0.91963	FAM163B	NONE
ENSG00000169032	-0.0116471	4.66442	-0.330722	0.740967	0.911246	MAP2K1	NONE
ENSG00000114062	0.00730307	4.60144	0.321522	0.747924	0.913347	UBE3A	NONE
ENSG00000162694	-0.00845991	3.76295	-0.251761	0.80131	0.93594	EXTL2	NONE
ENSG00000166452	-0.00650956	3.80967	-0.332535	0.739599	0.910854	AKIP1	NONE
ENSG00000162981	-0.0134342	3.98429	-0.305262	0.76027	0.917809	FAM84A	NONE
ENSG00000258986	-0.013901	4.23831	-0.338766	0.734902	0.908939	TMEM179	NONE
ENSG00000197780	0.00860688	5.14005	0.292029	0.770363	0.922133	TAF13	NONE
ENSG00000188895	0.0054551	4.44514	0.335141	0.737633	0.910514	MSL1	NONE
ENSG00000099256	0.00554002	3.49735	0.128897	0.897482	0.970077	PRTFDC1	NONE
ENSG00000149932	0.00560832	5.2632	0.208421	0.834969	0.948534	TMEM219	NONE
ENSG00000171368	-0.00593072	5.44236	-0.237683	0.812207	0.94044	TPPP	NONE
ENSG00000153823	-0.00906268	3.69234	-0.235544	0.813865	0.941248	PID1	NONE
ENSG00000100632	-0.00626741	5.21886	-0.280437	0.779236	0.925793	ERH	NONE
ENSG00000186063	0.00368484	3.51471	0.115419	0.908151	0.973126	AIDA	NONE
ENSG00000178233	0.0157638	4.10213	0.277158	0.781752	0.926607	TMEM151B	NONE
ENSG00000204592	-0.00540045	5.55674	-0.0924809	0.926346	0.977685	HLA-E	NONE
ENSG00000144224	-0.00655866	5.04084	-0.280216	0.779406	0.925793	UBXN4	NONE
ENSG00000166971	0.00696851	4.21176	0.339747	0.734163	0.908529	AKTIP	NONE
ENSG00000164221	0.00844501	3.67981	0.275452	0.783061	0.927244	CCDC112	NONE
ENSG00000142875	0.00399042	5.51997	0.20747	0.835711	0.948923	PRKACB	NONE
ENSG00000036672	-0.0058898	3.60766	-0.192297	0.847573	0.952025	USP2	NONE
ENSG00000005020	-0.00603489	3.5418	-0.19285	0.84714	0.952025	SKAP2	NONE
ENSG00000125503	-0.0072211	4.50241	-0.328192	0.742878	0.911795	PPP1R12C	NONE
ENSG00000068394	-0.0112723	4.10574	-0.336751	0.73642	0.90981	GPKOW	NONE
ENSG00000124222	0.00707373	5.10579	0.244773	0.806714	0.938921	STX16	NONE
ENSG00000126870	-0.0100879	4.15559	-0.320625	0.748603	0.913456	WDR60	NONE
ENSG00000131748	0.0106842	3.92103	0.33692	0.736292	0.90981	STARD3	NONE
ENSG00000100220	0.00953438	4.38253	0.333726	0.7387	0.910854	RTCB	NONE
ENSG00000074695	0.00517953	3.52491	0.222595	0.823924	0.945128	LMAN1	NONE
ENSG00000219626	-0.000247347	3.40556	-0.00632772	0.994953	0.997877	FAM228B	NONE
ENSG00000137764	-0.00693194	3.57066	-0.241542	0.809216	0.939493	MAP2K5	NONE
ENSG00000175606	0.00829026	3.75555	0.221146	0.825052	0.945183	TMEM70	NONE
ENSG00000133773	0.00237794	3.35724	0.0759075	0.939517	0.982409	CCDC59	NONE
ENSG00000138311	-0.0131004	4.21839	-0.295663	0.767587	0.920562	ZNF365	NONE
ENSG00000013016	0.0119822	4.7145	0.321764	0.747741	0.913347	EHD3	NONE
ENSG00000100307	-0.00700859	4.61111	-0.324797	0.745445	0.912768	CBX7	NONE
ENSG00000182247	-0.00982801	4.44637	-0.328948	0.742307	0.911795	UBE2E2	NONE
ENSG00000111348	-0.0204037	3.82267	-0.314832	0.752996	0.914733	ARHGDIB	NONE
ENSG00000165525	0.00880101	4.57096	0.238685	0.811429	0.940377	NEMF	NONE
ENSG00000100281	0.00104199	3.36437	0.0308131	0.975429	0.991858	HMGXB4	NONE
ENSG00000162408	-0.00238898	3.43101	-0.102566	0.918341	0.976027	NOL9	NONE
ENSG00000036530	-0.0105028	4.33494	-0.328645	0.742536	0.911795	CYP46A1	NONE
ENSG00000086189	0.00701948	4.03879	0.337766	0.735655	0.90957	DIMT1	NONE
ENSG00000168913	0.0094435	5.42194	0.170389	0.86476	0.958704	ENHO	NONE
ENSG00000181192	0.00884893	3.6311	0.263369	0.792355	0.93133	DHTKD1	NONE
ENSG00000198917	0.00651725	3.54805	0.22922	0.818774	0.942853	SPOUT1	NONE
ENSG00000247828	-0.00810854	3.67452	-0.288326	0.773194	0.923464	TMEM161B-AS1	NONE
ENSG00000118873	0.00600684	3.80639	0.308164	0.758062	0.917178	RAB3GAP2	NONE
ENSG00000247315	0.00115958	3.46562	0.0553307	0.955893	0.985871	ZCCHC3	NONE
ENSG00000124155	0.00858604	4.41099	0.326594	0.744086	0.912179	PIGT	NONE
ENSG00000170500	-0.0112587	4.51342	-0.32454	0.745639	0.91278	LONRF2	NONE
ENSG00000087258	-0.00234135	5.58356	-0.13435	0.89317	0.968495	GNAO1	NONE
ENSG00000184489	0.0164453	3.65784	0.275202	0.783253	0.927255	PTP4A3	NONE
ENSG00000005100	-0.00402326	3.46571	-0.181957	0.855677	0.954343	DHX33	NONE
ENSG00000157796	0.00185019	3.4568	0.074701	0.940477	0.983017	WDR19	NONE
ENSG00000139537	0.00509948	3.60731	0.136832	0.891208	0.967773	CCDC65	NONE
ENSG00000176956	-0.00218987	5.58472	-0.0533192	0.957495	0.986546	LY6H	NONE
ENSG00000175727	-0.00716091	3.80173	-0.31188	0.755238	0.916174	MLXIP	NONE
ENSG00000204356	-0.00637036	4.36196	-0.325049	0.745254	0.912768	NELFE	NONE
ENSG00000265579	-0.0135485	4.1754	-0.313586	0.753942	0.915099		NONE
ENSG00000143258	0.00758155	3.74367	0.279195	0.780189	0.926179	USP21	NONE
ENSG00000100994	0.00335415	5.56432	0.111097	0.911576	0.973923	PYGB	NONE
ENSG00000206527	0.00482896	3.60866	0.222178	0.824249	0.945144	HACD2	NONE
ENSG00000166595	0.00481467	5.20674	0.271834	0.785841	0.928537	FAM96B	NONE
ENSG00000138688	-0.00956228	4.07195	-0.330091	0.741444	0.911402	KIAA1109	NONE
ENSG00000198677	-0.00682309	4.00201	-0.324201	0.745896	0.912781	TTC37	NONE
ENSG00000257923	-0.00480848	3.63406	-0.260834	0.794308	0.932012	CUX1	NONE
ENSG00000158109	-0.00566137	5.51603	-0.193665	0.846503	0.952025	TPRG1L	NONE
ENSG00000114503	0.00598182	4.19994	0.329926	0.741568	0.911411	NCBP2	NONE
ENSG00000168481	0.00971517	5.01261	0.297414	0.766251	0.920031	LGI3	NONE
ENSG00000182944	0.00601687	4.95038	0.299741	0.764476	0.919314	EWSR1	NONE
ENSG00000164638	-0.00878303	3.45631	-0.161987	0.871369	0.960858	SLC29A4	NONE
ENSG00000237187	-0.00672037	3.754	-0.297607	0.766104	0.920031	NR2F1-AS1	NONE
ENSG00000186480	-0.0162579	4.21685	-0.327253	0.743588	0.912015	INSIG1	NONE
ENSG00000135686	-0.00115315	3.36102	-0.0481053	0.961648	0.987763	KLHL36	NONE
ENSG00000148798	-0.00468612	5.71514	-0.0920996	0.926649	0.977685	INA	NONE
ENSG00000104960	0.00661028	3.51333	0.149187	0.881455	0.963439	PTOV1	NONE
ENSG00000270802	0.000983678	3.39559	0.0197503	0.984249	0.994145		NONE
ENSG00000122884	0.0166861	3.61094	0.225629	0.821565	0.943608	P4HA1	NONE
ENSG00000160214	0.00452346	3.57614	0.232361	0.816335	0.942238	RRP1	NONE
ENSG00000169062	-0.0083898	4.76857	-0.300499	0.763898	0.91883	UPF3A	NONE
ENSG00000153707	-0.0082866	4.2885	-0.324831	0.745419	0.912768	PTPRD	NONE
ENSG00000152556	-0.0109442	4.79862	-0.307292	0.758725	0.917482	PFKM	NONE
ENSG00000143847	-0.0110651	4.39079	-0.319805	0.749224	0.913639	PPFIA4	NONE
ENSG00000185122	0.00768782	3.86677	0.316383	0.751819	0.914299	HSF1	NONE
ENSG00000108106	0.00774691	3.76888	0.241645	0.809136	0.939493	UBE2S	NONE
ENSG00000175866	-0.0104273	4.43234	-0.317017	0.751339	0.914141	BAIAP2	NONE
ENSG00000110799	-0.0273195	4.3564	-0.31737	0.751071	0.913982	VWF	NONE
ENSG00000198732	0.0209614	4.069	0.31164	0.75542	0.916303	SMOC1	NONE
ENSG00000109956	0.00725003	4.70165	0.308785	0.757589	0.917049	B3GAT1	NONE
ENSG00000066135	-0.000105175	3.43893	-0.0059897	0.995223	0.997877	KDM4A	NONE
ENSG00000112339	0.0069382	3.61415	0.250831	0.802029	0.936347	HBS1L	NONE
ENSG00000184672	-0.0116286	4.10929	-0.306421	0.759388	0.917543	RALYL	NONE
ENSG00000134748	-0.00718579	3.90547	-0.315647	0.752378	0.914551	PRPF38A	NONE
ENSG00000174013	-0.00400148	3.51384	-0.158523	0.874097	0.961568	FBXO45	NONE
ENSG00000145860	0.00838855	5.08841	0.230057	0.818124	0.942703	RNF145	NONE
ENSG00000105726	0.00472871	3.63325	0.25629	0.797812	0.934064	ATP13A1	NONE
ENSG00000090060	0.0116931	4.30429	0.317825	0.750726	0.913982	PAPOLA	NONE
ENSG00000185518	-0.0158823	4.6017	-0.304391	0.760933	0.917983	SV2B	NONE
ENSG00000167645	-0.00581443	4.04918	-0.319608	0.749374	0.913639	YIF1B	NONE
ENSG00000105401	0.000726612	5.61503	0.0392642	0.968693	0.989728	CDC37	NONE
ENSG00000115966	-0.00582108	4.1565	-0.322185	0.747422	0.913289	ATF2	NONE
ENSG00000122068	0.000838617	3.45038	0.0433699	0.965421	0.989247	FYTTD1	NONE
ENSG00000100243	-0.0113015	4.68141	-0.305876	0.759802	0.91772	CYB5R3	NONE
ENSG00000113068	-0.00609065	4.95886	-0.289631	0.772196	0.922913	PFDN1	NONE
ENSG00000213625	0.0129145	3.70569	0.27674	0.782073	0.926776	LEPROT	NONE
ENSG00000095713	0.0038153	3.6685	0.0722481	0.942428	0.98367	CRTAC1	NONE
ENSG00000176248	-0.00377978	3.54295	-0.200532	0.841131	0.950805	ANAPC2	NONE
ENSG00000125691	-0.00532672	5.32562	-0.204385	0.83812	0.949403	RPL23	NONE
ENSG00000070061	0.00906258	4.02144	0.308857	0.757535	0.917049	IKBKAP	NONE
ENSG00000113441	-0.0023618	3.50051	-0.140633	0.888206	0.96624	LNPEP	NONE
ENSG00000133030	0.00634461	4.77412	0.303603	0.761533	0.918155	MPRIP	NONE
ENSG00000172031	-0.000106907	3.59312	-0.00270062	0.997846	0.99892	EPHX4	NONE
ENSG00000253230	-0.00976687	5.3229	-0.233609	0.815366	0.941908	LINC00599	NONE
ENSG00000186577	-0.00920551	4.6345	-0.306526	0.759308	0.917543	C6orf1	NONE
ENSG00000164080	0.00579565	3.53375	0.226177	0.821139	0.94351	RAD54L2	NONE
ENSG00000274956	0.0175191	3.76493	0.274754	0.783598	0.927255		NONE
ENSG00000180964	0.00554643	5.12502	0.280222	0.779401	0.925793	TCEAL8	NONE
ENSG00000204351	0.00501322	3.59421	0.195191	0.845308	0.951904	SKIV2L	NONE
ENSG00000129691	-0.0061203	3.78515	-0.288932	0.772731	0.923199	ASH2L	NONE
ENSG00000110172	-0.0149615	3.64052	-0.242961	0.808116	0.939255	CHORDC1	NONE
ENSG00000135426	0.0140684	5.22896	0.243802	0.807465	0.939127	TESPA1	NONE
ENSG00000136960	-0.0240213	4.00645	-0.303986	0.761242	0.91811	ENPP2	NONE
ENSG00000171533	0.00658612	4.67148	0.304603	0.760772	0.917897	MAP6	NONE
ENSG00000175137	-0.0063053	3.66446	-0.251241	0.801712	0.936129	SH3BP5L	NONE
ENSG00000049541	-0.00077379	3.46422	-0.0312468	0.975083	0.991858	RFC2	NONE
ENSG00000116852	-0.00154758	3.5053	-0.0400429	0.968072	0.989676	KIF21B	NONE
ENSG00000148730	0.0125096	4.40188	0.310328	0.756417	0.916679	EIF4EBP2	NONE
ENSG00000025772	0.0115018	4.89086	0.291882	0.770475	0.922178	TOMM34	NONE
ENSG00000232559	-0.00892273	4.02972	-0.296273	0.767121	0.920562		NONE
ENSG00000156875	-0.00645206	3.78968	-0.245355	0.806263	0.938885	MFSD14A	NONE
ENSG00000138668	0.00410387	5.08103	0.269757	0.787438	0.929225	HNRNPD	NONE
ENSG00000261529	0.00346366	4.24493	0.0581245	0.953668	0.985765		NONE
ENSG00000276529	-0.00330866	3.46638	-0.0901449	0.928201	0.978039		NONE
ENSG00000163947	0.00519592	3.7164	0.126839	0.899109	0.970135	ARHGEF3	NONE
ENSG00000152642	-0.00887118	4.16797	-0.310445	0.756327	0.916641	GPD1L	NONE
ENSG00000215788	-0.0142244	4.20342	-0.30829	0.757966	0.917133	TNFRSF25	NONE
ENSG00000084754	0.00774277	5.16668	0.239493	0.810803	0.940075	HADHA	NONE
ENSG00000132670	0.00374827	5.37173	0.202779	0.839375	0.949998	PTPRA	NONE
ENSG00000240731	-0.010333	3.83331	-0.258054	0.796452	0.933196		NONE
ENSG00000157837	0.0061391	4.09578	0.314706	0.753092	0.914778	SPPL3	NONE
ENSG00000143384	0.0138854	4.98566	0.260369	0.794666	0.932182	MCL1	NONE
ENSG00000169249	0.0119724	4.41442	0.301086	0.763451	0.918758	ZRSR2	NONE
ENSG00000002834	0.00679047	3.93289	0.290677	0.771396	0.922663	LASP1	NONE
ENSG00000107890	-0.00931958	4.33477	-0.217169	0.828149	0.946369	ANKRD26	NONE
ENSG00000041802	0.00495744	3.54385	0.18676	0.851911	0.953588	LSG1	NONE
ENSG00000130193	-0.00806843	3.66727	-0.252502	0.800737	0.935481	THEM6	NONE
ENSG00000143437	0.00156477	3.46728	0.101343	0.919311	0.976098	ARNT	NONE
ENSG00000100580	-0.00399034	3.66192	-0.230536	0.817752	0.942584	TMED8	NONE
ENSG00000059804	0.0186387	4.37926	0.30385	0.761345	0.918121	SLC2A3	NONE
ENSG00000123384	0.0113505	4.63661	0.298123	0.76571	0.920031	LRP1	NONE
ENSG00000089057	0.00731396	4.49464	0.300995	0.76352	0.918758	SLC23A2	NONE
ENSG00000148950	0.00493533	3.5401	0.210974	0.832978	0.947702	IMMP1L	NONE
ENSG00000131171	0.00552913	5.30188	0.230929	0.817446	0.942539	SH3BGRL	NONE
ENSG00000166275	0.00943458	4.18261	0.305105	0.760389	0.917809	BORCS7	NONE
ENSG00000102158	0.00679513	3.46306	0.159898	0.873014	0.961189	MAGT1	NONE
ENSG00000175161	-0.00410479	5.14293	-0.25583	0.798168	0.934086	CADM2	NONE
ENSG00000170852	0.00540925	3.95088	0.307491	0.758574	0.917482	KBTBD2	NONE
ENSG00000112149	-0.0106045	3.87719	-0.242216	0.808694	0.939493	CD83	NONE
ENSG00000123992	0.00420202	3.57485	0.213012	0.831388	0.947387	DNPEP	NONE
ENSG00000163655	-0.00404349	3.56702	-0.206028	0.836837	0.949233	GMPS	NONE
ENSG00000161681	0.0130489	4.08671	0.254738	0.79901	0.934324	SHANK1	NONE
ENSG00000103591	-0.00859742	4.09111	-0.310003	0.756663	0.916764	AAGAB	NONE
ENSG00000185361	0.00304508	3.4447	0.0775885	0.938181	0.981914	TNFAIP8L1	NONE
ENSG00000164983	0.000808082	3.45662	0.0288538	0.976991	0.991858	TMEM65	NONE
ENSG00000244242	0.000682345	3.4492	0.0156842	0.987491	0.994673	IFITM10	NONE
ENSG00000070423	0.00677555	3.76067	0.258634	0.796004	0.933016	RNF126	NONE
ENSG00000130731	0.00682385	4.85032	0.286493	0.774597	0.924218	METTL26	NONE
ENSG00000118985	0.0125559	3.96666	0.303396	0.76169	0.918155	ELL2	NONE
ENSG00000170035	0.00523427	4.95209	0.278449	0.780761	0.926311	UBE2E3	NONE
ENSG00000111737	-0.00466357	3.77063	-0.241723	0.809075	0.939493	RAB35	NONE
ENSG00000173020	0.00586858	4.83788	0.284316	0.776264	0.924748	GRK2	NONE
ENSG00000136295	0.00980256	4.07159	0.305757	0.759893	0.917758	TTYH3	NONE
ENSG00000105695	-0.0243859	4.8104	-0.281631	0.778322	0.925534	MAG	NONE
ENSG00000239911	0.00117182	3.71272	0.0271236	0.97837	0.992292	PRKAG2-AS1	NONE
ENSG00000105204	0.00753109	3.67325	0.213315	0.831152	0.947359	DYRK1B	NONE
ENSG00000120742	-0.00927889	4.77745	-0.280037	0.779543	0.925886	SERP1	NONE
ENSG00000100211	-0.00713946	3.6399	-0.249999	0.802672	0.936481	CBY1	NONE
ENSG00000067704	-0.00930058	4.11136	-0.304931	0.760522	0.917809	IARS2	NONE
ENSG00000055163	-0.00464084	5.33397	-0.213409	0.831079	0.947359	CYFIP2	NONE
ENSG00000144550	-0.0153539	4.30846	-0.295555	0.767669	0.920562	CPNE9	NONE
ENSG00000107290	-0.000177622	3.46848	-0.0116289	0.990725	0.995948	SETX	NONE
ENSG00000050438	-0.0103592	3.88854	-0.284144	0.776395	0.924748	SLC4A8	NONE
ENSG00000137171	0.00250183	3.50058	0.139639	0.888991	0.966585	KLC4	NONE
ENSG00000242808	-0.0168386	4.13745	-0.30121	0.763356	0.918758	SOX2-OT	NONE
ENSG00000126368	0.0138296	4.51831	0.295522	0.767695	0.920562	NR1D1	NONE
ENSG00000162664	0.0072691	3.64616	0.246962	0.80502	0.93782	ZNF326	NONE
ENSG00000142185	-0.0080534	3.6903	-0.208878	0.834612	0.948534	TRPM2	NONE
ENSG00000189221	-0.0127998	3.84341	-0.275465	0.783052	0.927244	MAOA	NONE
ENSG00000104549	-0.00401704	3.56552	-0.109747	0.912646	0.974487	SQLE	NONE
ENSG00000147526	0.0057442	4.95699	0.257549	0.796841	0.933319	TACC1	NONE
ENSG00000156599	-0.00433731	3.69248	-0.232982	0.815853	0.942238	ZDHHC5	NONE
ENSG00000141469	0.0389733	4.35372	0.282383	0.777745	0.925276	SLC14A1	NONE
ENSG00000103260	0.00839028	5.0129	0.183664	0.854338	0.954212	METRN	NONE
ENSG00000140854	-0.00905248	3.92451	-0.267216	0.789392	0.930187	KATNB1	NONE
ENSG00000103145	0.00525291	5.16732	0.243475	0.807718	0.939156	HCFC1R1	NONE
ENSG00000150459	0.00300193	5.38063	0.157757	0.8747	0.96169	SAP18	NONE
ENSG00000163374	0.00441695	3.63857	0.205653	0.83713	0.949233	YY1AP1	NONE
ENSG00000165410	-0.0078575	4.03904	-0.302527	0.762352	0.918369	CFL2	NONE
ENSG00000149474	-0.000331738	3.47155	-0.0129654	0.98966	0.995779	KAT14	NONE
ENSG00000172005	-0.0152669	4.91605	-0.261562	0.793747	0.931906	MAL	NONE
ENSG00000136731	0.00536922	3.80307	0.258557	0.796063	0.933016	UGGT1	NONE
ENSG00000205269	-0.00419043	3.65858	-0.192595	0.84734	0.952025	TMEM170B	NONE
ENSG00000119711	0.00889238	5.23247	0.174137	0.861815	0.957293	ALDH6A1	NONE
ENSG00000178252	0.0124241	4.21228	0.299175	0.764908	0.919411	WDR6	NONE
ENSG00000073712	0.0107577	3.64373	0.206308	0.836618	0.949199	FERMT2	NONE
ENSG00000162607	-0.00573657	3.70713	-0.247201	0.804835	0.937743	USP1	NONE
ENSG00000249106	0.00155637	3.47129	0.0309517	0.975318	0.991858		NONE
ENSG00000227745	0.0131142	3.71838	0.178187	0.858634	0.955595		NONE
ENSG00000106330	0.00399783	3.54167	0.168317	0.866389	0.959644	MOSPD3	NONE
ENSG00000260025	0.0108234	4.1373	0.27958	0.779894	0.926161		NONE
ENSG00000121691	0.0123246	3.72536	0.209012	0.834508	0.948534	CAT	NONE
ENSG00000092199	-0.00204688	5.39958	-0.0887572	0.929304	0.978361	HNRNPC	NONE
ENSG00000100804	0.00565266	4.92536	0.270373	0.786964	0.928983	PSMB5	NONE
ENSG00000029364	0.0028446	3.5751	0.163644	0.870065	0.960858	SLC39A9	NONE
ENSG00000147419	0.00782885	4.3839	0.28573	0.775181	0.924218	CCDC25	NONE
ENSG00000099814	0.0104105	4.30168	0.28616	0.774852	0.924218	CEP170B	NONE
ENSG00000105676	-0.000621279	3.45486	-0.0263122	0.979017	0.992564	ARMC6	NONE
ENSG00000124209	0.0048906	3.81859	0.255905	0.79811	0.934086	RAB22A	NONE
ENSG00000182307	-0.00667982	3.9892	-0.290974	0.771169	0.922628	C8orf33	NONE
ENSG00000145833	-0.00728744	3.86376	-0.263113	0.792552	0.931421	DDX46	NONE
ENSG00000104969	-0.00506821	4.73953	-0.272246	0.785525	0.928469	SGTA	NONE
ENSG00000163602	0.00681903	3.67688	0.236358	0.813234	0.940862	RYBP	NONE
ENSG00000008324	-0.00636356	4.01812	-0.275287	0.783188	0.927255	SS18L2	NONE
ENSG00000239521	0.00463342	3.56315	0.160517	0.872527	0.96091	GATS	NONE
ENSG00000232442	-0.00540347	3.57405	-0.153155	0.878327	0.962491		NONE
ENSG00000140280	0.00864424	4.34959	0.285821	0.775111	0.924218	LYSMD2	NONE
ENSG00000111775	0.00682328	5.2197	0.202884	0.839293	0.949975	COX6A1	NONE
ENSG00000164877	0.00959215	3.82368	0.279109	0.780255	0.926179	MICALL2	NONE
ENSG00000165238	0.00528741	3.73682	0.171038	0.86425	0.958704	WNK2	NONE
ENSG00000114315	0.00229329	3.44447	0.0320623	0.974433	0.99183	HES1	NONE
ENSG00000008277	-0.00727805	3.95754	-0.264634	0.79138	0.930728	ADAM22	NONE
ENSG00000160746	-0.00131461	3.42471	-0.0648863	0.948286	0.985257	ANO10	NONE
ENSG00000273079	-0.00950332	3.89159	-0.208135	0.835193	0.948623	GRIN2B	NONE
ENSG00000232533	-0.00235094	3.64129	-0.0621478	0.950465	0.985607		NONE
ENSG00000185359	0.00015551	3.5409	0.00723725	0.994228	0.997613	HGS	NONE
ENSG00000185608	0.00650099	3.9717	0.289907	0.771985	0.92286	MRPL40	NONE
ENSG00000092051	0.00515132	5.42066	0.167926	0.866696	0.959781	JPH4	NONE
ENSG00000265491	0.00584659	3.94114	0.283238	0.77709	0.925007	RNF115	NONE
ENSG00000099995	-0.00606648	3.88424	-0.255241	0.798622	0.934221	SF3A1	NONE
ENSG00000141456	-0.00637959	4.62782	-0.264819	0.791237	0.930728	PELP1	NONE
ENSG00000247903	0.0117387	3.73414	0.250688	0.802139	0.936347		NONE
ENSG00000148218	0.00665592	4.5243	0.277349	0.781605	0.926573	ALAD	NONE
ENSG00000142546	0.00563853	3.82271	0.270707	0.786707	0.928983	NOSIP	NONE
ENSG00000037241	0.00360105	3.6893	0.116318	0.907439	0.972704	RPL26L1	NONE
ENSG00000075340	-0.0113347	4.27195	-0.274512	0.783783	0.927255	ADD2	NONE
ENSG00000185324	-0.00851387	4.09585	-0.290497	0.771534	0.922731	CDK10	NONE
ENSG00000172046	-0.00153801	3.57721	-0.0688609	0.945123	0.98438	USP19	NONE
ENSG00000078725	0.00992273	4.45903	0.278247	0.780916	0.926389	BRINP1	NONE
ENSG00000109332	-0.0060792	4.85456	-0.260539	0.794535	0.932139	UBE2D3	NONE
ENSG00000100697	0.00312407	3.52478	0.126282	0.89955	0.970135	DICER1	NONE
ENSG00000109736	-0.00734752	4.0259	-0.288979	0.772695	0.923199	MFSD10	NONE
ENSG00000165643	-0.0127555	4.19071	-0.284932	0.775792	0.924382	SOHLH1	NONE
ENSG00000012171	0.017535	4.14402	0.274066	0.784126	0.92738	SEMA3B	NONE
ENSG00000158106	0.00861405	4.27982	0.281824	0.778173	0.925525	RHPN1	NONE
ENSG00000177479	0.0045523	3.61401	0.195573	0.845009	0.951831	ARIH2	NONE
ENSG00000072364	0.00491063	3.89776	0.281544	0.778388	0.925534	AFF4	NONE
ENSG00000077312	-0.00663124	3.9462	-0.281245	0.778617	0.925567	SNRPA	NONE
ENSG00000105373	0.00782057	4.47887	0.269548	0.787599	0.929306	GLTSCR2	NONE
ENSG00000101474	0.00389398	5.36571	0.163614	0.870089	0.960858	APMAP	NONE
ENSG00000179134	0.00688046	4.64907	0.266018	0.790314	0.930728	SAMD4B	NONE
ENSG00000136536	-0.00116929	3.56361	-0.0574336	0.954218	0.985765	MARCH7	NONE
ENSG00000128590	-0.00816171	4.06223	-0.271671	0.785966	0.928537	DNAJB9	NONE
ENSG00000163156	-0.000545209	3.45625	-0.0299803	0.976093	0.991858	SCNM1	NONE
ENSG00000279203	0.00128544	3.52237	0.0340924	0.972815	0.991548		NONE
ENSG00000101752	-0.00182011	3.50226	-0.0822891	0.934444	0.980187	MIB1	NONE
ENSG00000187556	0.00384822	3.54023	0.122896	0.90223	0.971142	NANOS3	NONE
ENSG00000235026	0.00539407	3.66532	0.149713	0.88104	0.96341	DPP10-AS1	NONE
ENSG00000106537	0.00863214	5.2529	0.196547	0.844247	0.95168	TSPAN13	NONE
ENSG00000089335	-0.00639792	4.44965	-0.273298	0.784716	0.927894	ZNF302	NONE
ENSG00000125651	0.00418848	4.93507	0.25554	0.798391	0.934176	GTF2F1	NONE
ENSG00000033050	0.00512985	4.16938	0.285065	0.77569	0.924382	ABCF2	NONE
ENSG00000119661	-0.00139444	3.45514	-0.0639396	0.949039	0.985257	DNAL1	NONE
ENSG00000118564	-0.0058777	4.68436	-0.266492	0.78995	0.930533	FBXL5	NONE
ENSG00000159128	0.00743386	3.88812	0.272017	0.7857	0.928469	IFNGR2	NONE
ENSG00000023909	-0.00401833	3.51872	-0.142416	0.886798	0.965612	GCLM	NONE
ENSG00000235655	0.00214688	3.75524	0.0349912	0.972098	0.99107	H3F3AP4	NONE
ENSG00000110048	0.0033065	3.70229	0.182623	0.855154	0.954237	OSBP	NONE
ENSG00000101079	-0.00324414	5.48726	-0.114731	0.908696	0.973181	NDRG3	NONE
ENSG00000142408	-0.0079998	5.15466	-0.209614	0.834038	0.948425	CACNG8	NONE
ENSG00000166908	-0.00930218	4.48786	-0.268751	0.788211	0.929522	PIP4K2C	NONE
ENSG00000113391	-0.000467825	3.51774	-0.0239915	0.980867	0.993459	FAM172A	NONE
ENSG00000166887	0.00539942	4.3658	0.273225	0.784772	0.927894	VPS39	NONE
ENSG00000090470	-0.00679605	4.80946	-0.208585	0.834842	0.948534	PDCD7	NONE
ENSG00000105429	0.00493954	4.51273	0.269828	0.787383	0.929225	MEGF8	NONE
ENSG00000129951	0.0076738	3.7946	0.153622	0.877959	0.962491	PLPPR3	NONE
ENSG00000115355	0.0053262	5.12749	0.14029	0.888477	0.966295	CCDC88A	NONE
ENSG00000162706	0.0040314	5.35659	0.14619	0.883819	0.96377	CADM3	NONE
ENSG00000121022	-0.00108051	3.48873	-0.057158	0.954438	0.985765	COPS5	NONE
ENSG00000153446	0.0143807	3.77981	0.258305	0.796258	0.933039	C16orf89	NONE
ENSG00000184992	0.0070689	3.81593	0.254742	0.799008	0.934324	BRI3BP	NONE
ENSG00000089063	-0.00540958	4.68831	-0.262101	0.793331	0.931861	TMEM230	NONE
ENSG00000183401	0.00597247	3.62704	0.199799	0.841704	0.950946	CCDC159	NONE
ENSG00000135956	0.00547576	4.11216	0.282879	0.777364	0.925131	TMEM127	NONE
ENSG00000132423	-0.00154535	3.62575	-0.0564568	0.954996	0.985765	COQ3	NONE
ENSG00000145029	-0.00869645	4.33185	-0.27319	0.784799	0.927894	NICN1	NONE
ENSG00000161013	-0.00272798	3.55994	-0.142678	0.886591	0.965521	MGAT4B	NONE
ENSG00000166762	-0.00836514	3.79182	-0.231794	0.816775	0.942238	CATSPER2	NONE
ENSG00000178397	-0.00110825	3.74777	-0.036282	0.971069	0.991051	FAM220A	NONE
ENSG00000183648	0.00333217	5.2498	0.137689	0.890532	0.967452	NDUFB1	NONE
ENSG00000114115	0.000609315	3.44257	0.0108046	0.991383	0.996294	RBP1	NONE
ENSG00000144369	0.00857285	5.17649	0.199432	0.841991	0.950985	FAM171B	NONE
ENSG00000092421	0.000744391	3.4744	0.0205276	0.983629	0.994087	SEMA6A	NONE
ENSG00000179242	-0.00643577	3.66829	-0.211892	0.832262	0.947387	CDH4	NONE
ENSG00000110321	0.000263528	5.5403	0.0118649	0.990537	0.995948	EIF4G2	NONE
ENSG00000087470	-0.00713204	4.73554	-0.256009	0.79803	0.934064	DNM1L	NONE
ENSG00000277072	-0.00600927	3.88878	-0.169491	0.865466	0.95903	STAG3L2	NONE
ENSG00000152133	-0.00481274	3.70185	-0.219697	0.82618	0.945246	GPATCH11	NONE
ENSG00000172465	-0.00837405	4.35047	-0.261144	0.794069	0.931906	TCEAL1	NONE
ENSG00000152700	0.00331966	3.58463	0.173477	0.862334	0.957597	SAR1B	NONE
ENSG00000119335	0.00215136	5.39386	0.108095	0.913956	0.974698	SET	NONE
ENSG00000104131	0.00451814	5.05107	0.203025	0.839183	0.949933	EIF3J	NONE
ENSG00000174780	-0.00597379	4.515	-0.253802	0.799733	0.934798	SRP72	NONE
ENSG00000125995	0.00513232	5.16681	0.192277	0.847589	0.952025	ROMO1	NONE
ENSG00000166579	0.00694089	3.94493	0.21938	0.826427	0.945246	NDEL1	NONE
ENSG00000215908	0.00841358	3.79654	0.198055	0.843067	0.951315	CROCCP2	NONE
ENSG00000176390	0.00784405	4.09472	0.222498	0.824	0.945128	CRLF3	NONE
ENSG00000132692	-0.00731751	5.15894	-0.166238	0.868024	0.960212	BCAN	NONE
ENSG00000163344	-0.00117055	5.38061	-0.0437169	0.965144	0.989208	PMVK	NONE
ENSG00000176058	0.00511507	3.58994	0.189859	0.849482	0.952691	TPRN	NONE
ENSG00000128563	-0.00753706	4.1377	-0.269003	0.788017	0.929519	PRKRIP1	NONE
ENSG00000143614	-0.00528072	4.0669	-0.268626	0.788307	0.929522	GATAD2B	NONE
ENSG00000198860	-0.00731568	3.94619	-0.265115	0.79101	0.930728	TSEN15	NONE
ENSG00000131779	-0.00789184	4.56945	-0.250324	0.80242	0.9364	PEX11B	NONE
ENSG00000159784	-0.00892402	4.1884	-0.245052	0.806498	0.938921	FAM131B	NONE
ENSG00000175166	-0.00454696	4.92083	-0.239442	0.810842	0.940075	PSMD2	NONE
ENSG00000136877	0.00526279	3.60662	0.192194	0.847654	0.952025	FPGS	NONE
ENSG00000156515	-0.00300779	5.34961	-0.146371	0.883676	0.96377	HK1	NONE
ENSG00000124380	-0.00611098	4.33672	-0.259476	0.795355	0.93261	SNRNP27	NONE
ENSG00000179456	0.00296337	5.37061	0.116798	0.907058	0.972704	ZBTB18	NONE
ENSG00000174231	-0.004347	4.51548	-0.254714	0.799029	0.934324	PRPF8	NONE
ENSG00000143889	0.00116488	3.56441	0.0600183	0.952161	0.985765	HNRNPLL	NONE
ENSG00000134014	0.0047694	3.76634	0.233969	0.815087	0.94189	ELP3	NONE
ENSG00000118402	0.00851967	4.01646	0.211809	0.832326	0.947387	ELOVL4	NONE
ENSG00000110066	-0.00101271	3.53503	-0.0536139	0.95726	0.986446	KMT5B	NONE
ENSG00000023330	0.00847221	4.0758	0.209359	0.834237	0.948534	ALAS1	NONE
ENSG00000188486	0.00784122	4.12259	0.265182	0.790958	0.930728	H2AFX	NONE
ENSG00000204104	0.00576106	3.72515	0.219707	0.826172	0.945246	TRAF3IP1	NONE
ENSG00000064726	-0.00527262	4.54711	-0.251395	0.801593	0.936061	BTBD1	NONE
ENSG00000111845	0.00541863	3.82181	0.245114	0.80645	0.938921	PAK1IP1	NONE
ENSG00000082641	-0.00432857	5.04697	-0.221912	0.824456	0.945144	NFE2L1	NONE
ENSG00000107104	0.00851948	3.66327	0.176822	0.859706	0.956175	KANK1	NONE
ENSG00000033170	-0.00160291	3.52206	-0.0580268	0.953746	0.985765	FUT8	NONE
ENSG00000023572	0.00578848	3.87934	0.140982	0.88793	0.966171	GLRX2	NONE
ENSG00000265354	0.0052578	5.14147	0.19976	0.841734	0.950946	TIMM23	NONE
ENSG00000204469	-0.0038234	5.04118	-0.220868	0.825269	0.945183	PRRC2A	NONE
ENSG00000184144	0.0131794	4.43447	0.252614	0.800651	0.935481	CNTN2	NONE
ENSG00000128872	-0.00610513	5.03909	-0.217574	0.827833	0.946369	TMOD2	NONE
ENSG00000131981	0.0183884	4.66645	0.237105	0.812654	0.94061	LGALS3	NONE
ENSG00000132359	-0.00856091	3.97245	-0.191725	0.848021	0.952058	RAP1GAP2	NONE
ENSG00000223572	0.00071388	3.73935	0.0150075	0.988031	0.99491	CKMT1A	NONE
ENSG00000132467	0.0049644	3.87151	0.235888	0.813598	0.941148	UTP3	NONE
ENSG00000173153	0.00687196	3.81007	0.232326	0.816362	0.942238	ESRRA	NONE
ENSG00000119878	0.00519416	3.72598	0.184605	0.8536	0.953974	CRIPT	NONE
ENSG00000103544	0.00210439	3.6035	0.124321	0.901102	0.970565	C16orf62	NONE
ENSG00000173744	-0.00293801	3.74656	-0.211795	0.832337	0.947387	AGFG1	NONE
ENSG00000163050	-0.000631664	3.54523	-0.0288727	0.976975	0.991858	COQ8A	NONE
ENSG00000149187	0.00476922	4.97057	0.202272	0.839771	0.950299	CELF1	NONE
ENSG00000123106	-0.00606945	3.83927	-0.216289	0.828834	0.946434	CCDC91	NONE
ENSG00000090861	-0.0001601	5.48873	-0.00607948	0.995151	0.997877	AARS	NONE
ENSG00000150471	0.00162805	3.60411	0.087473	0.930324	0.978817	ADGRL3	NONE
ENSG00000135211	-0.000464319	3.69976	-0.016156	0.987115	0.994495	TMEM60	NONE
ENSG00000186732	0.0111644	4.47849	0.245918	0.805828	0.93869	MPPED1	NONE
ENSG00000127540	0.00370141	3.6557	0.170545	0.864638	0.958704	UQCR11	NONE
ENSG00000129946	0.00722996	4.6165	0.237143	0.812625	0.94061	SHC2	NONE
ENSG00000198933	0.00522294	4.36506	0.24707	0.804937	0.937792	TBKBP1	NONE
ENSG00000166200	-0.00285785	3.72168	-0.176084	0.860286	0.956683	COPS2	NONE
ENSG00000135506	0.00709745	4.42999	0.243919	0.807375	0.939092	OS9	NONE
ENSG00000163931	0.00868517	4.45641	0.243007	0.808081	0.939255	TKT	NONE
ENSG00000135709	-0.00750769	5.09134	-0.196222	0.844501	0.95168	KIAA0513	NONE
ENSG00000211448	0.00252123	3.57839	0.0293237	0.976616	0.991858	DIO2	NONE
ENSG00000197162	-0.00232015	3.58746	-0.0696034	0.944532	0.98438	ZNF785	NONE
ENSG00000112667	-0.0079421	4.42957	-0.234612	0.814588	0.941592	DNPH1	NONE
ENSG00000168096	-0.00274244	3.54581	-0.111831	0.910994	0.973847	ANKS3	NONE
ENSG00000164089	0.00800692	5.30501	0.0805384	0.935835	0.981001	ETNPPL	NONE
ENSG00000134874	-0.00571281	4.04159	-0.25545	0.798461	0.934176	DZIP1	NONE
ENSG00000074706	-0.0100408	4.04458	-0.203314	0.838957	0.949869	IPCEF1	NONE
ENSG00000164713	0.00253053	3.56451	0.112427	0.910522	0.973847	BRI3	NONE
ENSG00000083444	0.00902324	3.79976	0.204066	0.83837	0.949549	PLOD1	NONE
ENSG00000179144	-0.00885182	3.61867	-0.127891	0.898277	0.970135	GIMAP7	NONE
ENSG00000119801	0.0043995	5.11128	0.194679	0.845708	0.951925	YPEL5	NONE
ENSG00000253368	0.00872636	4.23558	0.205341	0.837373	0.949233	TRNP1	NONE
ENSG00000101489	-0.00318858	5.31072	-0.0873233	0.930443	0.978817	CELF4	NONE
ENSG00000127995	0.00554029	4.36793	0.240978	0.809652	0.939572	CASD1	NONE
ENSG00000125629	0.00222067	3.63827	0.105326	0.916151	0.975099	INSIG2	NONE
ENSG00000106105	-0.00674257	4.82304	-0.224508	0.822436	0.944167	GARS	NONE
ENSG00000187954	0.00347277	3.6301	0.161724	0.871577	0.960858	CYHR1	NONE
ENSG00000085365	-0.0053066	4.46993	-0.239966	0.810436	0.939993	SCAMP1	NONE
ENSG00000125863	-0.00479355	3.80937	-0.199249	0.842134	0.950985	MKKS	NONE
ENSG00000156709	-0.000840627	3.58106	-0.0382021	0.969539	0.990196	AIFM1	NONE
ENSG00000099804	0.00442497	4.80412	0.220269	0.825735	0.945246	CDC34	NONE
ENSG00000101940	-0.004394	4.61257	-0.22982	0.818308	0.942703	WDR13	NONE
ENSG00000110881	-0.004845	3.70277	-0.163378	0.870274	0.960858	ASIC1	NONE
ENSG00000174915	0.00499602	3.78706	0.227773	0.819898	0.942912	PTDSS2	NONE
ENSG00000066654	0.00423577	3.79866	0.21199	0.832185	0.947387	THUMPD1	NONE
ENSG00000065548	-0.00109777	5.29079	-0.0566398	0.95485	0.985765	ZC3H15	NONE
ENSG00000058272	-0.00454147	4.92231	-0.155895	0.876167	0.962491	PPP1R12A	NONE
ENSG00000085721	0.00373674	3.76257	0.202563	0.839543	0.95012	RRN3	NONE
ENSG00000116199	-0.00665194	4.36441	-0.242266	0.808655	0.939493	FAM20B	NONE
ENSG00000184588	0.00152397	3.65569	0.0342186	0.972714	0.991548	PDE4B	NONE
ENSG00000177380	0.00650358	4.6296	0.229034	0.818919	0.942853	PPFIA3	NONE
ENSG00000148248	0.00454699	4.51945	0.231519	0.816988	0.942345	SURF4	NONE
ENSG00000180155	0.00470558	5.25657	0.144555	0.88511	0.964513	LYNX1	NONE
ENSG00000167671	-0.00522744	4.66813	-0.223766	0.823014	0.944691	UBXN6	NONE
ENSG00000185000	-0.00111781	3.53597	-0.058191	0.953615	0.985765	DGAT1	NONE
ENSG00000163328	-0.00657678	4.54869	-0.211113	0.832869	0.947647	GPR155	NONE
ENSG00000141759	0.00478868	4.44544	0.232068	0.816563	0.942238	TXNL4A	NONE
ENSG00000232815	0.00980781	4.45104	0.232094	0.816542	0.942238	DUX4L50	NONE
ENSG00000104964	0.00364861	5.15225	0.177749	0.858978	0.955708	AES	NONE
ENSG00000275764	0.00371185	3.61634	0.11211	0.910773	0.973847		NONE
ENSG00000139641	0.00490996	3.79775	0.168194	0.866486	0.959684	ESYT1	NONE
ENSG00000151090	-0.00821079	4.53609	-0.228945	0.818988	0.942853	THRB	NONE
ENSG00000002919	0.000540213	3.52403	0.0283844	0.977365	0.99189	SNX11	NONE
ENSG00000065613	0.0050353	4.11884	0.23779	0.812123	0.94044	SLK	NONE
ENSG00000157181	-0.00228454	3.5627	-0.0633569	0.949503	0.98539	C1orf27	NONE
ENSG00000172336	0.00715335	4.21182	0.20024	0.841359	0.950862	POP7	NONE
ENSG00000184232	-0.0128965	3.95475	-0.223175	0.823474	0.944871	OAF	NONE
ENSG00000117394	0.0136287	4.60897	0.216494	0.828674	0.946396	SLC2A1	NONE
ENSG00000143977	0.00655982	3.92735	0.233561	0.815404	0.941908	SNRPG	NONE
ENSG00000007080	-0.00228928	5.23366	-0.108229	0.913849	0.974698	CCDC124	NONE
ENSG00000197386	-0.00463064	4.185	-0.238872	0.811285	0.940337	HTT	NONE
ENSG00000272888	0.00768951	3.87566	0.222072	0.824332	0.945144	LINC01578	NONE
ENSG00000131495	-0.00617415	4.144	-0.239111	0.811099	0.940204	NDUFA2	NONE
ENSG00000161526	0.00487156	3.81006	0.222366	0.824103	0.945144	SAP30BP	NONE
ENSG00000076108	-0.00402607	3.77598	-0.208994	0.834522	0.948534	BAZ2A	NONE
ENSG00000182952	-0.000198075	3.85412	-0.00421215	0.996641	0.998302	HMGN4	NONE
ENSG00000006016	-0.0177853	4.03295	-0.227401	0.820188	0.942912	CRLF1	NONE
ENSG00000133816	-0.00833222	4.2074	-0.174822	0.861277	0.95714	MICAL2	NONE
ENSG00000058091	-0.00872663	4.42418	-0.227516	0.820098	0.942912	CDK14	NONE
ENSG00000213246	0.00482086	4.24767	0.233782	0.815232	0.941908	SUPT4H1	NONE
ENSG00000095059	-0.00451963	4.09103	-0.231268	0.817183	0.9424	DHPS	NONE
ENSG00000091164	0.00409415	4.08226	0.240627	0.809925	0.939679	TXNL1	NONE
ENSG00000143126	0.00593573	4.24908	0.20592	0.836922	0.949233	CELSR2	NONE
ENSG00000119689	0.00493027	4.24469	0.233866	0.815167	0.941908	DLST	NONE
ENSG00000010282	-0.0133737	3.97432	-0.219443	0.826377	0.945246	HHATL	NONE
ENSG00000189306	-0.00240116	3.56279	-0.0571586	0.954437	0.985765	RRP7A	NONE
ENSG00000172354	-0.00374204	5.10386	-0.157757	0.8747	0.96169	GNB2	NONE
ENSG00000059573	-0.00200495	3.64834	-0.115251	0.908283	0.973136	ALDH18A1	NONE
ENSG00000105849	0.000500752	3.58308	0.0181845	0.985498	0.994145	TWISTNB	NONE
ENSG00000006744	-0.00471053	3.77719	-0.196499	0.844284	0.95168	ELAC2	NONE
ENSG00000163704	-0.00585888	3.85277	-0.17984	0.857338	0.95491	PRRT3	NONE
ENSG00000140391	0.00238191	5.26624	0.096243	0.923359	0.977685	TSPAN3	NONE
ENSG00000077157	-0.00141962	3.60123	-0.0808656	0.935575	0.981001	PPP1R12B	NONE
ENSG00000154719	0.00591245	4.04017	0.226426	0.820945	0.943361	MRPL39	NONE
ENSG00000142686	-0.00788616	4.80445	-0.204474	0.838051	0.949394	C1orf216	NONE
ENSG00000151779	-0.00331419	3.66632	-0.154014	0.877649	0.962491	NBAS	NONE
ENSG00000130741	-0.00294007	4.94197	-0.186859	0.851833	0.953588	EIF2S3	NONE
ENSG00000117748	0.00680306	4.40707	0.222748	0.823806	0.945128	RPA2	NONE
ENSG00000141026	0.00010045	3.59278	0.00439093	0.996498	0.998232	MED9	NONE
ENSG00000019144	-0.00761187	3.6833	-0.131689	0.895274	0.968495	PHLDB1	NONE
ENSG00000128594	-0.00772264	4.2155	-0.186557	0.852069	0.953588	LRRC4	NONE
ENSG00000085719	0.0021161	3.5925	0.0586651	0.953238	0.985765	CPNE3	NONE
ENSG00000065609	0.00259767	5.32428	0.0662426	0.947206	0.984648	SNAP91	NONE
ENSG00000178878	0.0203003	4.10191	0.206703	0.83631	0.949199	APOLD1	NONE
ENSG00000184207	-0.00561921	3.95671	-0.166414	0.867886	0.960212	PGP	NONE
ENSG00000164398	-0.00609537	3.78546	-0.162778	0.870747	0.960858	ACSL6	NONE
ENSG00000100083	0.00224527	3.66188	0.153264	0.87824	0.962491	GGA1	NONE
ENSG00000075240	-0.00502871	3.82541	-0.19782	0.843252	0.951422	GRAMD4	NONE
ENSG00000174996	0.00716913	4.44062	0.211897	0.832258	0.947387	KLC2	NONE
ENSG00000183624	-0.00395334	4.79282	-0.198018	0.843096	0.951315	HMCES	NONE
ENSG00000131174	0.000180311	5.33869	0.00856593	0.993168	0.997354	COX7B	NONE
ENSG00000274118	-0.00804321	4.08283	-0.141359	0.887632	0.966049		NONE
ENSG00000204388	-0.0253804	4.61188	-0.194113	0.846152	0.952025	HSPA1B	NONE
ENSG00000149582	-0.00589107	4.0513	-0.206294	0.83663	0.949199	TMEM25	NONE
ENSG00000142235	-0.00540912	4.63845	-0.194708	0.845686	0.951925	LMTK3	NONE
ENSG00000144867	-0.00495609	3.92255	-0.221214	0.825	0.945183	SRPRB	NONE
ENSG00000197930	-0.00231464	3.61201	-0.0927672	0.926119	0.977685	ERO1A	NONE
ENSG00000065717	0.00674263	3.85159	0.197702	0.843344	0.951457	TLE2	NONE
ENSG00000127952	-0.00693053	3.83375	-0.199324	0.842075	0.950985	STYXL1	NONE
ENSG00000115414	-0.000253986	3.69172	-0.00372611	0.997028	0.998434	FN1	NONE
ENSG00000132153	0.00352246	4.2711	0.217486	0.827902	0.946369	DHX30	NONE
ENSG00000054118	-0.00286171	4.92669	-0.186534	0.852088	0.953588	THRAP3	NONE
ENSG00000196923	0.00175585	3.58915	0.0616538	0.950859	0.985607	PDLIM7	NONE
ENSG00000103253	-0.00196542	3.59698	-0.0666691	0.946867	0.984643	HAGHL	NONE
ENSG00000253352	0.00482666	3.7786	0.171071	0.864224	0.958704	TUG1	NONE
ENSG00000086232	0.00439942	4.57243	0.205002	0.837639	0.949233	EIF2AK1	NONE
ENSG00000175745	0.0061538	4.91788	0.177617	0.859083	0.955708	NR2F1	NONE
ENSG00000135541	-0.00790026	4.70351	-0.159459	0.873359	0.961434	AHI1	NONE
ENSG00000101444	-0.00198379	3.70046	-0.112354	0.910579	0.973847	AHCY	NONE
ENSG00000075292	-0.00443898	4.53927	-0.198921	0.84239	0.951137	ZNF638	NONE
ENSG00000196372	-0.00138742	3.70297	-0.0428517	0.965834	0.989247	ASB13	NONE
ENSG00000075142	-0.0012937	5.24634	-0.0388928	0.968988	0.989965	SRI	NONE
ENSG00000157020	0.00394226	3.84337	0.196753	0.844086	0.95168	SEC13	NONE
ENSG00000101190	0.00391169	3.69386	0.111734	0.911071	0.973847	TCFL5	NONE
ENSG00000079785	0.00399341	5.04808	0.162864	0.870679	0.960858	DDX1	NONE
ENSG00000113194	-0.00180192	3.68156	-0.133964	0.893475	0.968495	FAF2	NONE
ENSG00000168067	0.000662755	3.61836	0.0321901	0.974331	0.991821	MAP4K2	NONE
ENSG00000070814	0.00341268	3.67838	0.123359	0.901863	0.971051	TCOF1	NONE
ENSG00000259330	0.00557897	4.486	0.198483	0.842733	0.951249	INAFM2	NONE
ENSG00000119777	-0.000445245	3.64401	-0.0324818	0.974098	0.991813	TMEM214	NONE
ENSG00000140526	-0.00535144	3.85134	-0.188364	0.850653	0.953095	ABHD2	NONE
ENSG00000198959	-0.0032514	3.71732	-0.0349093	0.972163	0.99107	TGM2	NONE
ENSG00000125166	0.00384713	5.07831	0.153873	0.877761	0.962491	GOT2	NONE
ENSG00000100350	0.00603142	4.06644	0.220624	0.825458	0.945205	FOXRED2	NONE
ENSG00000116030	-0.00246042	5.14822	-0.135218	0.892483	0.968495	SUMO1	NONE
ENSG00000061936	0.00607058	4.19658	0.201487	0.840384	0.950345	SFSWAP	NONE
ENSG00000155380	-0.0199102	4.13223	-0.199665	0.841809	0.950961	SLC16A1	NONE
ENSG00000119185	-0.00737097	4.00234	-0.197175	0.843756	0.95168	ITGB1BP1	NONE
ENSG00000258199	0.00605115	4.70299	0.189801	0.849528	0.952691		NONE
ENSG00000124194	-0.00739523	4.10597	-0.192432	0.847467	0.952025	GDAP1L1	NONE
ENSG00000160213	0.00593629	4.75543	0.188849	0.850274	0.953095	CSTB	NONE
ENSG00000156256	-0.00458894	3.96863	-0.208104	0.835217	0.948623	USP16	NONE
ENSG00000106803	-0.00503657	4.70063	-0.190546	0.848944	0.952684	SEC61B	NONE
ENSG00000247627	0.00592844	3.70245	0.0943865	0.924833	0.977685	MTND4P12	NONE
ENSG00000108509	-0.00457977	3.99254	-0.141187	0.887769	0.966084	CAMTA2	NONE
ENSG00000196358	0.000568312	3.62585	0.016851	0.986561	0.994492	NTNG2	NONE
ENSG00000165757	0.00140557	3.64428	0.0385925	0.969228	0.989989	KIAA1462	NONE
ENSG00000144285	-0.0066013	3.96059	-0.156678	0.87555	0.962218	SCN1A	NONE
ENSG00000204628	0.00101714	5.20921	0.0470192	0.962513	0.988002	RACK1	NONE
ENSG00000145743	-0.00439578	3.99004	-0.216707	0.828508	0.946369	FBXL17	NONE
ENSG00000168924	0.00125472	3.64349	0.0861923	0.931342	0.978856	LETM1	NONE
ENSG00000126458	0.00665725	3.77756	0.152519	0.878828	0.962491	RRAS	NONE
ENSG00000137824	0.00332842	4.26251	0.208428	0.834964	0.948534	RMDN3	NONE
ENSG00000137207	-0.00377011	4.6012	-0.193397	0.846712	0.952025	YIPF3	NONE
ENSG00000135040	0.00109519	3.61387	0.0504163	0.959807	0.987216	NAA35	NONE
ENSG00000130723	-0.00632638	4.16062	-0.194786	0.845624	0.951925	PRRC2B	NONE
ENSG00000145191	-0.00364115	4.01164	-0.209638	0.83402	0.948425	EIF2B5	NONE
ENSG00000110721	0.00936269	4.0037	0.213305	0.83116	0.947359	CHKA	NONE
ENSG00000054690	-0.0144813	4.08857	-0.205143	0.837528	0.949233	PLEKHH1	NONE
ENSG00000197894	-0.00533501	4.40251	-0.198251	0.842914	0.951315	ADH5	NONE
ENSG00000165810	0.00330573	3.68778	0.0476605	0.962002	0.987795	BTNL9	NONE
ENSG00000149564	0.000892634	3.70315	0.0169495	0.986482	0.994492	ESAM	NONE
ENSG00000112640	0.00539382	4.17446	0.159719	0.873155	0.961276	PPP2R5D	NONE
ENSG00000269028	0.00988018	4.39953	0.145167	0.884627	0.964122	MTRNR2L12	NONE
ENSG00000185104	0.00258123	3.71939	0.153174	0.878311	0.962491	FAF1	NONE
ENSG00000125743	0.000880562	5.2571	0.0515841	0.958877	0.986805	SNRPD2	NONE
ENSG00000170291	-0.002888	3.77657	-0.162261	0.871153	0.960858	ELP5	NONE
ENSG00000155744	-0.00504294	3.91811	-0.181329	0.856169	0.954625	FAM126B	NONE
ENSG00000175193	-0.00576015	4.37445	-0.192713	0.847247	0.952025	PARL	NONE
ENSG00000166532	-0.0062838	3.80179	-0.174559	0.861483	0.957218	RIMKLB	NONE
ENSG00000162642	-0.00360328	3.87426	-0.179828	0.857347	0.95491	C1orf52	NONE
ENSG00000065029	-0.000419411	3.60782	-0.0181462	0.985528	0.994145	ZNF76	NONE
ENSG00000158623	0.00573605	4.91655	0.136688	0.891322	0.967773	COPG2	NONE
ENSG00000143190	-0.00138943	3.60808	-0.0464298	0.962983	0.988225	POU2F1	NONE
ENSG00000163453	0.0100407	4.89589	0.140543	0.888277	0.96624	IGFBP7	NONE
ENSG00000179222	0.00164121	5.1926	0.0460977	0.963247	0.988274	MAGED1	NONE
ENSG00000197535	-0.00553411	4.82009	-0.172798	0.862867	0.957917	MYO5A	NONE
ENSG00000214753	-0.00362857	4.99032	-0.143009	0.88633	0.965439	HNRNPUL2	NONE
ENSG00000060339	-0.00441464	4.71131	-0.132041	0.894995	0.968495	CCAR1	NONE
ENSG00000106052	0.0023989	4.74537	0.174781	0.861309	0.95714	TAX1BP1	NONE
ENSG00000010278	-0.0119306	4.12806	-0.192917	0.847087	0.952025	CD9	NONE
ENSG00000125775	0.00180106	3.63139	0.0581602	0.95364	0.985765	SDCBP2	NONE
ENSG00000076984	0.000761625	3.6662	0.0238086	0.981013	0.993543	MAP2K7	NONE
ENSG00000008118	-0.00913152	4.77227	-0.170907	0.864353	0.958704	CAMK1G	NONE
ENSG00000173575	0.00425871	4.40041	0.182741	0.855062	0.954237	CHD2	NONE
ENSG00000171798	-0.00484284	4.47668	-0.187983	0.850952	0.953293	KNDC1	NONE
ENSG00000241685	0.000215283	5.2515	0.0121545	0.990306	0.995948	ARPC1A	NONE
ENSG00000052802	0.00735281	4.9268	0.142816	0.886483	0.965471	MSMO1	NONE
ENSG00000112514	-0.000777505	5.24917	-0.0339798	0.972904	0.991548	CUTA	NONE
ENSG00000125835	0.00467474	4.64763	0.174506	0.861525	0.957218	SNRPB	NONE
ENSG00000170606	0.00606004	4.80827	0.16722	0.867252	0.960055	HSPA4	NONE
ENSG00000178585	-0.000864263	3.63328	-0.0288629	0.976983	0.991858	CTNNBIP1	NONE
ENSG00000128607	0.00334849	4.06723	0.20409	0.838351	0.949549	KLHDC10	NONE
ENSG00000151502	0.00354143	4.33455	0.190435	0.849031	0.952691	VPS26B	NONE
ENSG00000115275	-0.000800382	3.66371	-0.0412151	0.967138	0.989676	MOGS	NONE
ENSG00000269427	-0.00101492	3.87231	-0.0302798	0.975854	0.991858		NONE
ENSG00000120948	-0.00411314	4.15093	-0.196097	0.844599	0.95168	TARDBP	NONE
ENSG00000167323	0.00350136	4.16901	0.19468	0.845708	0.951925	STIM1	NONE
ENSG00000108352	-0.00605079	4.71272	-0.166775	0.867602	0.960212	RAPGEFL1	NONE
ENSG00000139637	-0.00562861	4.26775	-0.190697	0.848826	0.952684	C12orf10	NONE
ENSG00000162374	0.00605261	4.89501	0.148841	0.881728	0.963439	ELAVL4	NONE
ENSG00000137200	0.00365472	4.09167	0.198596	0.842644	0.951217	CMTR1	NONE
ENSG00000260878	-0.00443725	4.96342	-0.128591	0.897724	0.970135		NONE
ENSG00000138760	-0.00268002	5.06486	-0.121182	0.903586	0.971834	SCARB2	NONE
ENSG00000250510	-0.00199443	5.17795	-0.0722265	0.942445	0.98367	GPR162	NONE
ENSG00000157870	-0.00174921	3.7819	-0.0725078	0.942221	0.98367	FAM213B	NONE
ENSG00000132002	0.00672308	4.99843	0.0668325	0.946737	0.984643	DNAJB1	NONE
ENSG00000255248	0.00539829	4.0174	0.190123	0.849275	0.952691	MIR100HG	NONE
ENSG00000106261	0.00434313	4.62976	0.154839	0.876999	0.962491	ZKSCAN1	NONE
ENSG00000114354	-0.00327423	4.34722	-0.182986	0.85487	0.954237	TFG	NONE
ENSG00000164975	-0.00409611	4.0042	-0.187234	0.851539	0.953588	SNAPC3	NONE
ENSG00000213699	0.0022255	3.75415	0.139496	0.889104	0.96664	SLC35F6	NONE
ENSG00000185880	0.00600983	3.88003	0.182704	0.855091	0.954237	TRIM69	NONE
ENSG00000015676	-0.00335326	4.87591	-0.145393	0.884449	0.963995	NUDCD3	NONE
ENSG00000164683	-0.00507345	3.96167	-0.187752	0.851133	0.95341	HEY1	NONE
ENSG00000198853	-0.0010075	5.1314	-0.0351633	0.971961	0.99107	RUSC2	NONE
ENSG00000055332	0.00494364	3.9137	0.17907	0.857942	0.955232	EIF2AK2	NONE
ENSG00000111653	0.00317592	4.32132	0.179163	0.857869	0.955219	ING4	NONE
ENSG00000124486	-0.00149492	3.77318	-0.0952858	0.924119	0.977685	USP9X	NONE
ENSG00000115073	-0.00296229	5.11988	-0.0991841	0.921024	0.976945	ACTR1B	NONE
ENSG00000124140	0.00672401	4.72523	0.12354	0.90172	0.971032	SLC12A5	NONE
ENSG00000085117	-0.000120216	3.7021	-0.00255661	0.997961	0.99892	CD82	NONE
ENSG00000117751	0.002206	3.78248	0.124504	0.900957	0.97051	PPP1R8	NONE
ENSG00000163468	0.000313919	5.19616	0.0121838	0.990283	0.995948	CCT3	NONE
ENSG00000141030	-0.00409006	4.1291	-0.155954	0.87612	0.962491	COPS3	NONE
ENSG00000160087	-0.00250516	3.77644	-0.133836	0.893576	0.968495	UBE2J2	NONE
ENSG00000198925	-0.00350786	3.97097	-0.178828	0.858131	0.95533	ATG9A	NONE
ENSG00000163531	0.00417298	4.61253	0.162703	0.870806	0.960858	NFASC	NONE
ENSG00000130024	0.00472253	4.24739	0.180191	0.857062	0.95491	PHF10	NONE
ENSG00000141668	0.00477718	4.09641	0.0920201	0.926712	0.977685	CBLN2	NONE
ENSG00000261496	0.00516226	4.81992	0.149897	0.880895	0.96341		NONE
ENSG00000171992	-0.00131944	5.15159	-0.0357148	0.971521	0.991053	SYNPO	NONE
ENSG00000010818	-0.00471921	4.03679	-0.158943	0.873766	0.961516	HIVEP2	NONE
ENSG00000136897	-0.00170795	3.73507	-0.080447	0.935908	0.981001	MRPL50	NONE
ENSG00000113141	-0.00265507	4.72706	-0.153725	0.877877	0.962491	IK	NONE
ENSG00000272886	0.00212417	3.85472	0.0770206	0.938632	0.982038	DCP1A	NONE
ENSG00000169223	0.00361484	4.4545	0.162903	0.870648	0.960858	LMAN2	NONE
ENSG00000113552	-0.0033081	4.03616	-0.185037	0.853261	0.953974	GNPDA1	NONE
ENSG00000165233	0.00514052	4.01775	0.18267	0.855117	0.954237	CARD19	NONE
ENSG00000205309	-0.00341592	3.6758	-0.0953146	0.924096	0.977685	NT5M	NONE
ENSG00000102468	-0.00684911	4.11878	-0.14575	0.884167	0.963956	HTR2A	NONE
ENSG00000126351	-0.000582089	5.13451	-0.0298493	0.976197	0.991858	THRA	NONE
ENSG00000177383	-0.00499823	4.74522	-0.148565	0.881946	0.963439	MAGEF1	NONE
ENSG00000013441	0.00263153	5.03872	0.0631214	0.94969	0.985394	CLK1	NONE
ENSG00000104936	0.00376978	3.80779	0.147707	0.882623	0.963462	DMPK	NONE
ENSG00000160326	0.000864877	3.71646	0.0273362	0.9782	0.992292	SLC2A6	NONE
ENSG00000132688	0.0044853	3.75979	0.0913381	0.927254	0.977685	NES	NONE
ENSG00000004487	-0.00310259	4.14074	-0.182116	0.855552	0.954343	KDM1A	NONE
ENSG00000135473	-0.00125775	3.75824	-0.033337	0.973417	0.991548	PAN2	NONE
ENSG00000166006	0.00598251	4.00652	0.134039	0.893416	0.968495	KCNC2	NONE
ENSG00000073921	0.00310646	4.89133	0.121025	0.903711	0.971834	PICALM	NONE
ENSG00000104679	-0.00386506	4.08822	-0.178337	0.858517	0.955532	R3HCC1	NONE
ENSG00000103024	-0.00346102	4.71421	-0.134867	0.892761	0.968495	NME3	NONE
ENSG00000076864	-0.000938932	5.13985	-0.0255009	0.979664	0.99282	RAP1GAP	NONE
ENSG00000139190	0.00520555	4.89752	0.0829936	0.933884	0.980021	VAMP1	NONE
ENSG00000163902	0.00403867	4.73024	0.144419	0.885217	0.964557	RPN1	NONE
ENSG00000064607	-0.00130278	5.09062	-0.0683698	0.945513	0.984517	SUGP2	NONE
ENSG00000226752	0.0150281	4.33967	0.168765	0.866037	0.959458	PSMD5-AS1	NONE
ENSG00000136631	0.00292573	4.07941	0.179515	0.857592	0.955047	VPS45	NONE
ENSG00000140600	-0.00553988	4.42559	-0.155598	0.876401	0.962491	SH3GL3	NONE
ENSG00000107798	-0.00479983	3.8764	-0.129692	0.896853	0.96947	LIPA	NONE
ENSG00000144567	0.00332721	4.86624	0.129904	0.896685	0.96947	FAM134A	NONE
ENSG00000277363	0.00405825	4.41748	0.155232	0.87669	0.962491	SRCIN1	NONE
ENSG00000105963	0.000792019	4.05778	0.0204216	0.983714	0.994087	ADAP1	NONE
ENSG00000115233	0.00291329	3.83159	0.132184	0.894882	0.968495	PSMD14	NONE
ENSG00000153879	0.0054644	3.89937	0.148086	0.882323	0.963439	CEBPG	NONE
ENSG00000174080	-0.00291525	5.03148	-0.10074	0.91979	0.976098	CTSF	NONE
ENSG00000178913	-0.001775	5.09471	-0.0804115	0.935936	0.981001	TAF7	NONE
ENSG00000108960	-0.00528755	4.0521	-0.158332	0.874247	0.961599	MMD	NONE
ENSG00000134042	0.0107061	4.27153	0.156903	0.875373	0.962091	MRO	NONE
ENSG00000137309	-0.00422345	4.41575	-0.1333	0.894	0.968495	HMGA1	NONE
ENSG00000111912	0.00518954	4.22722	0.166468	0.867843	0.960212	NCOA7	NONE
ENSG00000164880	-0.00370673	4.06121	-0.174171	0.861789	0.957293	INTS1	NONE
ENSG00000128268	-0.00489652	4.39176	-0.160952	0.872184	0.96091	MGAT3	NONE
ENSG00000105618	0.00305275	3.92348	0.166266	0.868002	0.960212	PRPF31	NONE
ENSG00000119638	0.00377339	3.84651	0.15051	0.880412	0.963122	NEK9	NONE
ENSG00000167363	0.00373332	4.6193	0.141662	0.887393	0.96595	FN3K	NONE
ENSG00000183291	-0.00334013	4.93875	-0.107541	0.914395	0.974801	SELENOF	NONE
ENSG00000241837	-0.00389465	3.92054	-0.116515	0.907282	0.972704	ATP5O	NONE
ENSG00000149357	-0.00104079	4.97814	-0.0539326	0.957006	0.986446	LAMTOR1	NONE
ENSG00000138029	0.0042353	4.89379	0.0909149	0.92759	0.977685	HADHB	NONE
ENSG00000157851	-0.000841228	3.67084	-0.0186659	0.985114	0.994145	DPYSL5	NONE
ENSG00000100991	-0.00212465	4.94908	-0.0948404	0.924472	0.977685	TRPC4AP	NONE
ENSG00000163481	-0.00341313	3.881	-0.153594	0.87798	0.962491	RNF25	NONE
ENSG00000218739	-0.0036244	4.5409	-0.106775	0.915002	0.974829	CEBPZOS	NONE
ENSG00000007516	-0.00697276	4.29279	-0.109464	0.91287	0.974487	BAIAP3	NONE
ENSG00000053371	0.00562075	4.12082	0.166619	0.867724	0.960212	AKR7A2	NONE
ENSG00000171246	-0.00580089	4.74862	-0.112866	0.910174	0.973824	NPTX1	NONE
ENSG00000112983	-0.00365191	4.08695	-0.171964	0.863522	0.958508	BRD8	NONE
ENSG00000181790	-0.00361409	4.727	-0.126689	0.899228	0.970135	ADGRB1	NONE
ENSG00000204525	-0.00155945	5.00987	-0.0209392	0.983301	0.994087	HLA-C	NONE
ENSG00000116133	0.00262143	5.03053	0.0536151	0.957259	0.986446	DHCR24	NONE
ENSG00000166226	-0.0029277	4.73479	-0.12977	0.896791	0.96947	CCT2	NONE
ENSG00000132716	0.0043404	4.22176	0.159295	0.873489	0.961441	DCAF8	NONE
ENSG00000146072	-0.00485813	4.29389	-0.154648	0.877149	0.962491	TNFRSF21	NONE
ENSG00000112473	0.00486465	4.15532	0.165003	0.868996	0.960775	SLC39A7	NONE
ENSG00000103254	-0.00493959	3.98911	-0.152639	0.878733	0.962491	FAM173A	NONE
ENSG00000103202	-0.00408567	4.065	-0.161546	0.871716	0.960858	NME4	NONE
ENSG00000170271	-0.00196135	3.75919	-0.0418854	0.966604	0.9896	FAXDC2	NONE
ENSG00000100823	0.00364774	4.79027	0.113685	0.909525	0.973729	APEX1	NONE
ENSG00000107874	-0.00167239	5.05117	-0.066562	0.946952	0.984643	CUEDC2	NONE
ENSG00000111276	0.00358526	4.85871	0.106415	0.915288	0.974829	CDKN1B	NONE
ENSG00000162736	-0.00315347	3.91761	-0.146539	0.883544	0.963749	NCSTN	NONE
ENSG00000172590	-0.00328431	4.05177	-0.161688	0.871605	0.960858	MRPL52	NONE
ENSG00000112033	-0.00291502	4.40432	-0.140433	0.888364	0.96624	PPARD	NONE
ENSG00000180104	0.00287663	3.85149	0.114724	0.908701	0.973181	EXOC3	NONE
ENSG00000099817	0.00317165	4.57028	0.132987	0.894247	0.968495	POLR2E	NONE
ENSG00000128016	-0.0121245	3.88243	-0.0793548	0.936776	0.981184	ZFP36	NONE
ENSG00000204653	-0.00626866	4.22251	-0.157871	0.87461	0.96169	ASPDH	NONE
ENSG00000167110	0.00266337	4.19683	0.157198	0.87514	0.961962	GOLGA2	NONE
ENSG00000138085	0.0036817	3.86551	0.127673	0.898449	0.970135	ATRAID	NONE
ENSG00000104643	0.00113509	3.72804	0.0517445	0.958749	0.986805	MTMR9	NONE
ENSG00000184752	0.00233473	4.96643	0.0921813	0.926584	0.977685	NDUFA12	NONE
ENSG00000109339	-0.00307423	4.69919	-0.12498	0.90058	0.970503	MAPK10	NONE
ENSG00000108176	-0.00147602	3.96414	-0.0428863	0.965806	0.989247	DNAJC12	NONE
ENSG00000159363	0.000925838	5.0302	0.0333006	0.973446	0.991548	ATP13A2	NONE
ENSG00000237441	-0.000673519	3.75673	-0.0223538	0.982173	0.994057	RGL2	NONE
ENSG00000214194	-0.00409292	3.85137	-0.117213	0.90673	0.972704	LINC00998	NONE
ENSG00000147123	-0.00132048	5.07017	-0.0491287	0.960833	0.987575	NDUFB11	NONE
ENSG00000143164	-0.00376821	4.53959	-0.133464	0.89387	0.968495	DCAF6	NONE
ENSG00000145819	-0.00436038	4.4041	-0.125855	0.899888	0.970135	ARHGAP26	NONE
ENSG00000229152	-0.000452368	4.29421	-0.0115556	0.990784	0.995948	ANKRD10-IT1	NONE
ENSG00000213465	-0.00343399	4.55868	-0.124464	0.900988	0.97051	ARL2	NONE
ENSG00000077254	-0.00221148	4.50851	-0.128042	0.898157	0.970135	USP33	NONE
ENSG00000131013	-0.00181676	3.76227	-0.0704577	0.943852	0.98424	PPIL4	NONE
ENSG00000139998	-0.00486936	4.73161	-0.117692	0.90635	0.972704	RAB15	NONE
ENSG00000185745	0.00789376	4.0991	0.148399	0.882077	0.963439	IFIT1	NONE
ENSG00000132932	-0.000684548	3.97548	-0.0161931	0.987086	0.994495	ATP8A2	NONE
ENSG00000241973	0.00031883	5.0518	0.0090662	0.992769	0.997086	PI4KA	NONE
ENSG00000108395	0.00453133	4.68277	0.115643	0.907973	0.973028	TRIM37	NONE
ENSG00000264538	0.00267786	4.46901	0.0861166	0.931402	0.978856	SUZ12P1	NONE
ENSG00000150938	-0.00382268	3.93656	-0.107899	0.914111	0.974698	CRIM1	NONE
ENSG00000214046	-0.000927564	3.85292	-0.036497	0.970898	0.991009	SMIM7	NONE
ENSG00000164022	0.00336419	4.17643	0.131329	0.895558	0.968658	AIMP1	NONE
ENSG00000099904	-0.002647	3.87936	-0.140818	0.88806	0.96624	ZDHHC8	NONE
ENSG00000179091	-0.00268923	4.85833	-0.0965329	0.923129	0.977685	CYC1	NONE
ENSG00000141959	0.00311325	4.43557	0.125982	0.899787	0.970135	PFKL	NONE
ENSG00000117154	0.00351808	4.7974	0.104982	0.916424	0.975101	IGSF21	NONE
ENSG00000013374	0.00218194	3.92873	0.146123	0.883872	0.96377	NUB1	NONE
ENSG00000108179	0.00452605	4.1366	0.146883	0.883273	0.963708	PPIF	NONE
ENSG00000182768	-0.00292593	4.05236	-0.0804767	0.935884	0.981001	NGRN	NONE
ENSG00000176454	0.00197602	4.99411	0.0519507	0.958585	0.986805	LPCAT4	NONE
ENSG00000164040	-0.00218407	4.21266	-0.152317	0.878987	0.962491	PGRMC2	NONE
ENSG00000105819	0.00289112	3.97214	0.13435	0.89317	0.968495	PMPCB	NONE
ENSG00000225663	-0.000461398	4.83699	-0.0195604	0.9844	0.994145	MCRIP1	NONE
ENSG00000125818	-0.002256	4.36643	-0.136949	0.891116	0.967773	PSMF1	NONE
ENSG00000089351	-0.000113582	3.73186	-0.00489278	0.996098	0.998232	GRAMD1A	NONE
ENSG00000135108	-0.00267501	4.44212	-0.126719	0.899204	0.970135	FBXO21	NONE
ENSG00000114353	1.55141e-05	4.8928	0.0005224	0.999583	0.999901	GNAI2	NONE
ENSG00000196235	-0.00150212	4.82647	-0.0940728	0.925082	0.977685	SUPT5H	NONE
ENSG00000119640	0.00340794	4.00049	0.111658	0.911131	0.973847	ACYP1	NONE
ENSG00000141741	-0.00235884	3.79452	-0.0926654	0.9262	0.977685	MIEN1	NONE
ENSG00000138381	0.00407416	4.3153	0.142419	0.886796	0.965612	ASNSD1	NONE
ENSG00000165416	-0.00365507	3.96954	-0.146664	0.883445	0.963708	SUGT1	NONE
ENSG00000012822	0.00311397	4.47185	0.128536	0.897767	0.970135	CALCOCO1	NONE
ENSG00000100030	-0.00167923	4.8221	-0.0927769	0.926111	0.977685	MAPK1	NONE
ENSG00000170634	-0.00312327	4.10677	-0.150636	0.880312	0.963115	ACYP2	NONE
ENSG00000185624	-0.001563	3.85311	-0.051512	0.958934	0.986805	P4HB	NONE
ENSG00000183018	0.00380975	3.92134	0.119511	0.904909	0.97232	SPNS2	NONE
ENSG00000167702	-0.00305813	4.82532	-0.0864463	0.93114	0.978856	KIFC2	NONE
ENSG00000124313	-0.00414045	4.40802	-0.129777	0.896786	0.96947	IQSEC2	NONE
ENSG00000136146	-0.00143066	3.77543	-0.0778615	0.937964	0.98177	MED4	NONE
ENSG00000133401	-2.56783e-06	3.88698	-6.79328e-05	0.999946	0.999946	PDZD2	NONE
ENSG00000127948	0.000367395	3.73188	0.017423	0.986105	0.99438	POR	NONE
ENSG00000224078	-0.00072134	4.90249	-0.0286033	0.97719	0.991858	SNHG14	NONE
ENSG00000122733	0.0042479	4.75436	0.0956507	0.923829	0.977685	PHF24	NONE
ENSG00000012232	0.00142217	3.7296	0.0601845	0.952028	0.985765	EXTL3	NONE
ENSG00000010322	-0.00173923	4.91967	-0.0708219	0.943563	0.984069	NISCH	NONE
ENSG00000166170	-0.00127635	3.8518	-0.0801526	0.936142	0.981001	BAG5	NONE
ENSG00000274253	0.00101576	3.99662	0.022831	0.981792	0.993881		NONE
ENSG00000173848	0.00726287	3.99207	0.119146	0.905199	0.972416	NET1	NONE
ENSG00000109738	0.00362246	4.57258	0.0778613	0.937964	0.98177	GLRB	NONE
ENSG00000126950	-0.0028777	4.39787	-0.0625309	0.95016	0.985561	TMEM35A	NONE
ENSG00000204387	0.000352167	4.96665	0.0131401	0.98952	0.995706	C6orf48	NONE
ENSG00000173875	0.00129562	4.03126	0.0546233	0.956456	0.986257	ZNF791	NONE
ENSG00000137692	-0.00107198	3.74465	-0.0305923	0.975605	0.991858	DCUN1D5	NONE
ENSG00000112658	-0.000346045	3.76053	-0.0166914	0.986688	0.994492	SRF	NONE
ENSG00000105723	0.00220263	4.78557	0.0823298	0.934411	0.980187	GSK3A	NONE
ENSG00000005249	-0.00288766	4.78158	-0.0887302	0.929325	0.978361	PRKAR2B	NONE
ENSG00000168488	-0.00293967	4.16845	-0.133465	0.893869	0.968495	ATXN2L	NONE
ENSG00000126088	-0.00221594	4.5859	-0.101161	0.919456	0.976098	UROD	NONE
ENSG00000125870	0.0021546	4.5451	0.0853565	0.932006	0.979062	SNRPB2	NONE
ENSG00000131051	0.00121718	4.82991	0.0647076	0.948428	0.985257	RBM39	NONE
ENSG00000080845	0.00307988	4.14603	0.125471	0.900191	0.970322	DLGAP4	NONE
ENSG00000115128	0.00317178	4.47078	0.111924	0.91092	0.973847	SF3B6	NONE
ENSG00000142082	-0.00261239	3.98444	-0.133115	0.894146	0.968495	SIRT3	NONE
ENSG00000238227	0.00279442	3.92286	0.123666	0.90162	0.971032	C9orf69	NONE
ENSG00000180776	-0.00152221	3.80516	-0.045612	0.963634	0.988504	ZDHHC20	NONE
ENSG00000116221	-0.00296428	4.08733	-0.116459	0.907327	0.972704	MRPL37	NONE
ENSG00000137364	0.00267231	4.49191	0.091264	0.927313	0.977685	TPMT	NONE
ENSG00000172009	-0.00231908	3.91266	-0.117886	0.906197	0.972704	THOP1	NONE
ENSG00000128463	-0.003421	4.01165	-0.106004	0.915614	0.974969	EMC4	NONE
ENSG00000135424	0.00731361	4.21235	0.131874	0.895127	0.968495	ITGA7	NONE
ENSG00000119541	0.000620207	3.74927	0.0252388	0.979873	0.992903	VPS4B	NONE
ENSG00000136271	0.00245312	4.03173	0.138257	0.890083	0.967231	DDX56	NONE
ENSG00000106443	-0.000251132	4.02212	-0.00701224	0.994407	0.997616	PHF14	NONE
ENSG00000171223	0.00728259	4.0945	0.0764776	0.939064	0.982132	JUNB	NONE
ENSG00000092148	-0.00161178	3.98558	-0.124846	0.900686	0.97051	HECTD1	NONE
ENSG00000099860	-0.0137289	4.10051	-0.117792	0.906271	0.972704	GADD45B	NONE
ENSG00000128654	-0.00203637	4.80029	-0.0731951	0.941675	0.983567	MTX2	NONE
ENSG00000132432	-0.00435606	4.05584	-0.13598	0.891881	0.968178	SEC61G	NONE
ENSG00000179542	-0.00180936	3.92154	-0.0482598	0.961525	0.987763	SLITRK4	NONE
ENSG00000126005	0.00132621	3.83371	0.0488547	0.961051	0.987578	MMP24-AS1	NONE
ENSG00000213593	0.00150667	4.83123	0.0690542	0.944969	0.98438	TMX2	NONE
ENSG00000100221	0.00222377	4.41371	0.111097	0.911576	0.973923	JOSD1	NONE
ENSG00000273559	0.000205434	3.77433	0.0085215	0.993204	0.997354	CWC25	NONE
ENSG00000177225	0.00135027	4.63966	0.0509805	0.959358	0.986903	PDDC1	NONE
ENSG00000107864	0.0031014	4.01167	0.106947	0.914866	0.974829	CPEB3	NONE
ENSG00000181904	-0.00207238	3.90166	-0.0858677	0.9316	0.978946	C5orf24	NONE
ENSG00000105185	-0.0017634	4.83866	-0.0623153	0.950332	0.985561	PDCD5	NONE
ENSG00000106299	0.000318829	4.94648	0.0180811	0.98558	0.994145	WASL	NONE
ENSG00000170004	0.00247818	4.63962	0.0892873	0.928883	0.97833	CHD3	NONE
ENSG00000164061	0.00381589	4.47519	0.0928942	0.926018	0.977685	BSN	NONE
ENSG00000135823	1.3021e-05	3.79192	0.000790616	0.999369	0.999901	STX6	NONE
ENSG00000166311	0.00268755	3.9409	0.117292	0.906667	0.972704	SMPD1	NONE
ENSG00000173113	-0.00100744	4.81297	-0.0416664	0.966778	0.989649	TRMT112	NONE
ENSG00000009950	0.00406905	4.1902	0.118039	0.906075	0.972704	MLXIPL	NONE
ENSG00000108840	0.00164818	4.70467	0.0712901	0.94319	0.984009	HDAC5	NONE
ENSG00000250317	0.000759484	3.8452	0.0219362	0.982506	0.994059	SMIM20	NONE
ENSG00000198467	-0.00683622	4.03754	-0.107998	0.914033	0.974698	TPM2	NONE
ENSG00000105197	-0.00214277	3.97155	-0.112085	0.910793	0.973847	TIMM50	NONE
ENSG00000139793	0.000980655	4.90324	0.0402705	0.967891	0.989676	MBNL2	NONE
ENSG00000091483	-0.00129487	4.85004	-0.0371313	0.970392	0.990816	FH	NONE
ENSG00000135829	0.00143933	4.72934	0.0647662	0.948381	0.985257	DHX9	NONE
ENSG00000143553	0.000923732	3.98576	0.0356461	0.971576	0.991053	SNAPIN	NONE
ENSG00000133731	-0.000529175	3.8686	-0.0221026	0.982373	0.994059	IMPA1	NONE
ENSG00000259781	0.00278575	4.39419	0.0966202	0.92306	0.977685	HMGB1P6	NONE
ENSG00000179262	0.00255084	4.51155	0.0940556	0.925096	0.977685	RAD23A	NONE
ENSG00000025293	-0.00035446	4.10849	-0.0164435	0.986886	0.994492	PHF20	NONE
ENSG00000172803	0.00539298	4.28649	0.113338	0.909799	0.973749	SNX32	NONE
ENSG00000188580	-0.0022836	3.8598	-0.0731616	0.941701	0.983567	NKAIN2	NONE
ENSG00000169021	-0.00247218	4.69311	-0.0710525	0.943379	0.984047	UQCRFS1	NONE
ENSG00000198700	-0.00193503	4.05312	-0.127856	0.898305	0.970135	IPO9	NONE
ENSG00000143393	0.00152569	4.25946	0.111845	0.910982	0.973847	PI4KB	NONE
ENSG00000135363	0.00117579	3.81854	0.0191505	0.984727	0.994145	LMO2	NONE
ENSG00000268205	0.000788833	4.679	0.0286912	0.97712	0.991858		NONE
ENSG00000186472	-0.00177199	4.36727	-0.0511411	0.95923	0.986902	PCLO	NONE
ENSG00000141698	-0.000163937	4.83051	-0.00779024	0.993787	0.997557	NT5C3B	NONE
ENSG00000102858	-0.00189071	3.90726	-0.0775299	0.938227	0.981914	MGRN1	NONE
ENSG00000165434	-0.00179125	4.66653	-0.0423184	0.966259	0.989395	PGM2L1	NONE
ENSG00000269044	0.00382707	4.1712	0.116061	0.907642	0.972847		NONE
ENSG00000144566	0.00113309	4.72311	0.0611208	0.951283	0.985607	RAB5A	NONE
ENSG00000246451	0.00184585	4.02434	0.0411109	0.967221	0.989676		NONE
ENSG00000186566	-0.00270379	4.17543	-0.10925	0.91304	0.974487	GPATCH8	NONE
ENSG00000164054	0.00039809	4.78759	0.0164273	0.986899	0.994492	SHISA5	NONE
ENSG00000184863	-0.00219089	3.85608	-0.10115	0.919464	0.976098	RBM33	NONE
ENSG00000093167	0.00183459	3.84385	0.0962677	0.923339	0.977685	LRRFIP2	NONE
ENSG00000105784	0.0031728	4.08537	0.10952	0.912826	0.974487	RUNDC3B	NONE
ENSG00000158445	-0.00167906	4.11332	-0.0400748	0.968047	0.989676	KCNB1	NONE
ENSG00000148296	-0.00185941	3.97648	-0.10663	0.915117	0.974829	SURF6	NONE
ENSG00000133878	0.000232124	4.83925	0.00699339	0.994422	0.997616	DUSP26	NONE
ENSG00000166924	0.00310827	4.44582	0.0913827	0.927218	0.977685	NYAP1	NONE
ENSG00000160551	-0.00115241	3.86771	-0.0910407	0.92749	0.977685	TAOK1	NONE
ENSG00000114650	-0.00146309	4.36179	-0.083338	0.93361	0.980021	SCAP	NONE
ENSG00000079974	0.000689256	3.80847	0.0328768	0.973783	0.991686	RABL2B	NONE
ENSG00000176595	0.00165347	4.66524	0.0638423	0.949117	0.985257	KBTBD11	NONE
ENSG00000130830	-0.00171548	4.12353	-0.0556778	0.955617	0.985765	MPP1	NONE
ENSG00000099797	0.00151758	4.57956	0.0592182	0.952798	0.985765	TECR	NONE
ENSG00000166783	0.00232381	4.34091	0.101064	0.919532	0.976098	KIAA0430	NONE
ENSG00000152413	0.00257035	4.32344	0.0613015	0.951139	0.985607	HOMER1	NONE
ENSG00000169169	-0.00334381	4.23281	-0.108563	0.913584	0.974669	CPT1C	NONE
ENSG00000163382	0.00233394	4.41786	0.0870813	0.930635	0.978856	NAXE	NONE
ENSG00000066027	0.00310034	4.24541	0.0991036	0.921088	0.976945	PPP2R5A	NONE
ENSG00000141837	-0.00281425	4.3	-0.0936493	0.925418	0.977685	CACNA1A	NONE
ENSG00000029363	0.00127694	4.59622	0.0573127	0.954315	0.985765	BCLAF1	NONE
ENSG00000011083	-0.0034042	4.56182	-0.0716484	0.942905	0.983947	SLC6A7	NONE
ENSG00000077080	-0.00264331	4.59353	-0.06264	0.950073	0.985561	ACTL6B	NONE
ENSG00000123159	0.000301942	4.67987	0.0124857	0.990042	0.995948	GIPC1	NONE
ENSG00000130826	0.000614715	3.79026	0.0374462	0.970141	0.99063	DKC1	NONE
ENSG00000006625	0.00064232	3.8711	0.0213259	0.982993	0.994087	GGCT	NONE
ENSG00000171033	-0.00159834	4.67141	-0.0486439	0.961219	0.987647	PKIA	NONE
ENSG00000166562	0.00349828	4.2601	0.0938729	0.925241	0.977685	SEC11C	NONE
ENSG00000237190	0.00222184	4.51809	0.0738954	0.941118	0.983217	CDKN2AIPNL	NONE
ENSG00000167862	0.0015465	3.97816	0.0680043	0.945804	0.984567	MRPL58	NONE
ENSG00000154122	0.00195244	4.25911	0.104184	0.917058	0.975463	ANKH	NONE
ENSG00000108344	0.000259394	4.74656	0.0151672	0.987904	0.994846	PSMD3	NONE
ENSG00000143850	0.0018555	4.5069	0.0675024	0.946204	0.984576	PLEKHA6	NONE
ENSG00000175701	-0.00301121	4.19574	-0.0756578	0.939716	0.98255	LINC00116	NONE
ENSG00000136026	-9.84033e-05	3.77946	-0.00449923	0.996412	0.998232	CKAP4	NONE
ENSG00000116898	-0.00217268	4.23053	-0.106298	0.915381	0.974829	MRPS15	NONE
ENSG00000183726	0.00156851	4.39795	0.0781954	0.937698	0.981623	TMEM50A	NONE
ENSG00000135047	-0.00177563	4.54994	-0.0606669	0.951644	0.985765	CTSL	NONE
ENSG00000175216	-0.0011321	4.49623	-0.0710203	0.943405	0.984047	CKAP5	NONE
ENSG00000114646	-2.10764e-05	4.70116	-0.000470813	0.999624	0.999901	CSPG5	NONE
ENSG00000175348	0.00128318	4.52337	0.0556184	0.955664	0.985765	TMEM9B	NONE
ENSG00000006432	-0.00137188	3.95864	-0.035697	0.971536	0.991053	MAP3K9	NONE
ENSG00000164032	0.000238108	4.67292	0.00745029	0.994058	0.997607	H2AFZ	NONE
ENSG00000160211	-8.92878e-05	3.86191	-0.00402899	0.996787	0.99832	G6PD	NONE
ENSG00000078687	0.000816842	4.3586	0.0263302	0.979003	0.992564	TNRC6C	NONE
ENSG00000135932	-0.00163075	4.59532	-0.0556467	0.955641	0.985765	CAB39	NONE
ENSG00000163995	0.000724064	4.09828	0.0191591	0.98472	0.994145	ABLIM2	NONE
ENSG00000107147	0.00224738	4.14775	0.0520821	0.95848	0.986805	KCNT1	NONE
ENSG00000173320	-0.000115668	4.07962	-0.00439535	0.996494	0.998232	STOX2	NONE
ENSG00000154310	-0.0031669	4.23048	-0.0865998	0.931018	0.978856	TNIK	NONE
ENSG00000232931	-0.00190867	4.48443	-0.0502021	0.959978	0.987216	LINC00342	NONE
ENSG00000088247	9.46165e-06	4.67951	0.000567723	0.999547	0.999901	KHSRP	NONE
ENSG00000054148	0.00151223	4.12029	0.0563971	0.955044	0.985765	PHPT1	NONE
ENSG00000101290	0.00121608	4.46164	0.0671648	0.946472	0.984576	CDS2	NONE
ENSG00000072958	0.000403437	3.89974	0.0179531	0.985682	0.994145	AP1M1	NONE
ENSG00000064999	0.000554806	3.90602	0.0191034	0.984765	0.994145	ANKS1A	NONE
ENSG00000197323	0.00125154	4.24771	0.0498618	0.960249	0.987235	TRIM33	NONE
ENSG00000113742	-0.0022463	4.28078	-0.0710067	0.943415	0.984047	CPEB4	NONE
ENSG00000153827	-0.00145389	4.06901	-0.100436	0.920031	0.976098	TRIP12	NONE
ENSG00000118705	2.71404e-05	4.58693	0.00113962	0.999091	0.999795	RPN2	NONE
ENSG00000160714	0.00135177	4.40442	0.0696914	0.944462	0.98438	UBE2Q1	NONE
ENSG00000099364	0.00248799	4.28493	0.0740879	0.940965	0.983217	FBXL19	NONE
ENSG00000197045	-0.00115422	4.41624	-0.0536067	0.957266	0.986446	GMFB	NONE
ENSG00000117155	-0.00224201	4.06526	-0.0863707	0.9312	0.978856	SSX2IP	NONE
ENSG00000104408	-0.00141528	4.3654	-0.0592594	0.952765	0.985765	EIF3E	NONE
ENSG00000183207	0.00180552	4.17345	0.0950436	0.924311	0.977685	RUVBL2	NONE
ENSG00000126261	-0.000869854	4.41944	-0.0571418	0.954451	0.985765	UBA2	NONE
ENSG00000118058	-0.00169078	4.22723	-0.0714408	0.94307	0.98395	KMT2A	NONE
ENSG00000164124	-0.000472276	3.87601	-0.00611312	0.995124	0.997877	TMEM144	NONE
ENSG00000198420	-0.000608958	4.50895	-0.0216084	0.982767	0.994087	TCAF1	NONE
ENSG00000242485	0.00208782	4.04246	0.091792	0.926893	0.977685	MRPL20	NONE
ENSG00000149485	-0.00313357	3.95781	-0.0602389	0.951985	0.985765	FADS1	NONE
ENSG00000169180	-0.000460775	4.43476	-0.0263353	0.978998	0.992564	XPO6	NONE
ENSG00000161677	0.00072631	4.20194	0.0297208	0.976299	0.991858	JOSD2	NONE
ENSG00000072110	-0.000770849	4.16211	-0.0260616	0.979217	0.992564	ACTN1	NONE
ENSG00000196663	-0.000911052	3.84322	-0.0395435	0.96847	0.989728	TECPR2	NONE
ENSG00000093010	0.00206848	3.97265	0.070598	0.943741	0.984189	COMT	NONE
ENSG00000155508	0.00125365	3.92828	0.0397959	0.968269	0.989728	CNOT8	NONE
ENSG00000110717	0.00101684	4.39623	0.0440104	0.96491	0.989163	NDUFS8	NONE
ENSG00000167881	0.00119188	3.97895	0.0672034	0.946442	0.984576	SRP68	NONE
ENSG00000056050	-0.000614451	4.53334	-0.0236429	0.981145	0.993612	HPF1	NONE
ENSG00000114416	0.00244886	4.13639	0.0908839	0.927614	0.977685	FXR1	NONE
ENSG00000163754	0.000104502	3.96986	0.00297442	0.997628	0.998869	GYG1	NONE
ENSG00000073169	-0.00141653	4.24381	-0.0644888	0.948602	0.985257	SELENOO	NONE
ENSG00000090615	0.00192843	4.01646	0.0916529	0.927004	0.977685	GOLGA3	NONE
ENSG00000148290	0.00348703	4.00179	0.08437	0.93279	0.979489	SURF1	NONE
ENSG00000172992	-0.000991977	4.44582	-0.0293217	0.976618	0.991858	DCAKD	NONE
ENSG00000141552	0.000687205	4.35939	0.0358395	0.971422	0.991053	ANAPC11	NONE
ENSG00000123545	-0.00105539	4.21637	-0.0336584	0.97316	0.991548	NDUFAF4	NONE
ENSG00000132604	-0.00156225	4.12078	-0.0906104	0.927832	0.977782	TERF2	NONE
ENSG00000183617	0.00201949	4.27456	0.0664893	0.94701	0.984643	MRPL54	NONE
ENSG00000115839	-0.000734798	4.34828	-0.0482291	0.961549	0.987763	RAB3GAP1	NONE
ENSG00000074319	0.00147719	4.0952	0.0869466	0.930742	0.978856	TSG101	NONE
ENSG00000128731	-0.000595451	3.95465	-0.0374399	0.970146	0.99063	HERC2	NONE
ENSG00000170502	-0.0020835	4.16417	-0.0766398	0.938935	0.982063	NUDT9	NONE
ENSG00000104872	-0.00157644	4.00517	-0.079409	0.936733	0.981184	PIH1D1	NONE
ENSG00000089289	0.000137371	4.46651	0.00709404	0.994342	0.997616	IGBP1	NONE
ENSG00000065427	0.00148381	4.22508	0.0699238	0.944277	0.98438	KARS	NONE
ENSG00000038274	0.00121609	4.236	0.0472521	0.962328	0.987988	MAT2B	NONE
ENSG00000100225	-0.00213973	4.01637	-0.0737484	0.941235	0.983217	FBXO7	NONE
ENSG00000175931	0.000576608	4.30817	0.0219572	0.982489	0.994059	UBE2O	NONE
ENSG00000100302	-0.00178933	4.27772	-0.0408567	0.967423	0.989676	RASD2	NONE
ENSG00000176444	0.000577945	3.93682	0.0274631	0.978099	0.992292	CLK2	NONE
ENSG00000135535	0.0018027	4.08021	0.0715233	0.943005	0.983947	CD164	NONE
ENSG00000183087	-0.00117314	3.98571	-0.0557653	0.955547	0.985765	GAS6	NONE
ENSG00000163444	-0.00144449	4.25655	-0.0476639	0.962	0.987795	TMEM183A	NONE
ENSG00000144036	-0.000434721	3.92318	-0.025679	0.979522	0.99274	EXOC6B	NONE
ENSG00000084636	-0.00237183	4.02195	-0.0465424	0.962893	0.988197	COL16A1	NONE
ENSG00000114405	0.00134671	4.16096	0.056197	0.955203	0.985765	C3orf14	NONE
ENSG00000132640	-6.10177e-06	4.23955	-0.000204963	0.999837	0.999901	BTBD3	NONE
ENSG00000077585	-0.00201825	4.09114	-0.0409061	0.967384	0.989676	GPR137B	NONE
ENSG00000119596	0.000740746	3.94813	0.0521317	0.958441	0.986805	YLPM1	NONE
ENSG00000162231	-0.00181817	4.14949	-0.0603332	0.95191	0.985765	NXF1	NONE
ENSG00000111530	0.000754976	4.2107	0.0488899	0.961023	0.987578	CAND1	NONE
ENSG00000003249	-0.00149717	4.19782	-0.0422956	0.966277	0.989395	DBNDD1	NONE
ENSG00000163041	0.000952822	4.2875	0.0290782	0.976812	0.991858	H3F3A	NONE
ENSG00000272335	-0.000791518	4.27931	-0.0289218	0.976936	0.991858		NONE
ENSG00000153201	-0.000696985	4.03907	-0.0287296	0.97709	0.991858	RANBP2	NONE
ENSG00000110108	0.00134133	4.01022	0.0445618	0.964471	0.988972	TMEM109	NONE
ENSG00000129518	0.000186805	4.3173	0.00919096	0.99267	0.997074	EAPP	NONE
ENSG00000006451	8.22487e-05	4.23457	0.0043795	0.996507	0.998232	RALA	NONE
ENSG00000149480	-0.000386961	4.19515	-0.0114078	0.990902	0.996003	MTA2	NONE
ENSG00000167635	0.000992231	4.16892	0.0393168	0.968651	0.989728	ZNF146	NONE
ENSG00000197111	0.00041381	4.11831	0.0195105	0.98444	0.994145	PCBP2	NONE
ENSG00000172057	0.000339784	4.17727	0.0161723	0.987102	0.994495	ORMDL3	NONE
ENSG00000119812	-0.00051281	4.13941	-0.0257148	0.979493	0.99274	FAM98A	NONE
ENSG00000137504	-0.000104099	4.18618	-0.00328758	0.997378	0.998721	CREBZF	NONE
ENSG00000105397	-0.000645368	3.97569	-0.035241	0.971899	0.99107	TYK2	NONE
ENSG00000059122	-0.000243472	4.13423	-0.00840264	0.993298	0.997385	FLYWCH1	NONE
ENSG00000170017	-0.000695849	4.17192	-0.0225714	0.981999	0.994008	ALCAM	NONE
ENSG00000171862	0.000315339	4.03371	0.0192988	0.984609	0.994145	PTEN	NONE
ENSG00000099800	0.000278942	4.03398	0.0134542	0.98927	0.995579	TIMM13	NONE

### Sheet: S3 - bulk DEGs RESvsCTRL
Ensembl gene ID	logFC	Average Expression	t	P.Value	adj.P.Val	hgnc_symbol	Direction
ENSG00000136826	-0.561024	1.92746	-4.76094	2.40504e-06	0.0375692	KLF4	DOWN
ENSG00000131095	0.396644	8.63083	4.48857	8.56132e-06	0.0668682	GFAP	UP
ENSG00000127528	-0.343664	3.40661	-3.70131	0.000233737	0.912803	KLF2	NONE
ENSG00000164867	-0.340184	1.8925	-3.70862	0.000227235	0.912803	NOS3	NONE
ENSG00000103710	0.30255	2.53038	3.42526	0.000655118	0.999885	RASL12	NONE
ENSG00000251442	0.31382	2.97677	3.39907	0.000719869	0.999885	LINC01094	NONE
ENSG00000064270	-0.160263	1.36028	-3.39482	0.000730933	0.999885	ATP2C2	NONE
ENSG00000203883	-0.275322	2.29541	-3.27521	0.00111514	0.999885	SOX18	NONE
ENSG00000112541	-0.170117	1.47601	-3.26942	0.00113782	0.999885	PDE10A	NONE
ENSG00000183856	-0.256465	0.739512	-3.24067	0.00125685	0.999885	IQGAP3	NONE
ENSG00000279267	0.273499	2.6714	3.13909	0.00177593	0.999885		NONE
ENSG00000123358	-0.359466	2.4226	-3.1316	0.00182108	0.999885	NR4A1	NONE
ENSG00000134817	0.548362	3.35668	3.12094	0.00188727	0.999885	APLNR	NONE
ENSG00000172059	-0.183952	1.48546	-3.13637	0.00179218	0.999885	KLF11	NONE
ENSG00000204822	0.120598	2.02634	3.08588	0.00212067	0.999885	MRPL53	NONE
ENSG00000067208	0.0616759	3.15164	3.03482	0.00250845	0.999885	EVI5	NONE
ENSG00000183876	0.2679	1.44998	3.06095	0.00230258	0.999885	ARSI	NONE
ENSG00000026508	0.532189	1.85641	2.97985	0.00299767	0.999885	CD44	NONE
ENSG00000120156	-0.184233	2.58339	-2.94104	0.00339416	0.999885	TEK	NONE
ENSG00000115602	-1.0007	1.97105	-2.93389	0.00347221	0.999885	IL1RL1	NONE
ENSG00000160183	0.353084	1.26417	2.95546	0.00324157	0.999885	TMPRSS3	NONE
ENSG00000228327	-0.187515	1.0991	-2.93908	0.0034154	0.999885		NONE
ENSG00000240583	0.408201	3.60615	2.88647	0.0040326	0.999885	AQP1	NONE
ENSG00000162745	-0.261183	1.53415	-2.86781	0.00427492	0.999885	OLFML2B	NONE
ENSG00000137819	-0.18152	1.05272	-2.86842	0.00426678	0.999885	PAQR5	NONE
ENSG00000267072	0.134555	1.44034	2.85185	0.00449246	0.999885		NONE
ENSG00000197008	-0.113722	2.57988	-2.79423	0.00536455	0.999885	ZNF138	NONE
ENSG00000134324	0.106566	4.1703	2.792	0.0054012	0.999885	LPIN1	NONE
ENSG00000083067	0.140078	2.77952	2.74804	0.00617112	0.999885	TRPM3	NONE
ENSG00000153234	-0.269847	2.60689	-2.73486	0.00642056	0.999885	NR4A2	NONE
ENSG00000263006	-0.242292	1.83296	-2.73356	0.00644571	0.999885	ROCK1P1	NONE
ENSG00000120885	0.113902	8.55011	2.6998	0.00712899	0.999885	CLU	NONE
ENSG00000120820	-0.122412	2.03561	-2.69621	0.0072053	0.999885	GLT8D2	NONE
ENSG00000100209	0.0812934	3.47188	2.70558	0.00700757	0.999885	HSCB	NONE
ENSG00000179776	-0.20255	2.97698	-2.67751	0.00761516	0.999885	CDH5	NONE
ENSG00000161940	-0.30091	1.55181	-2.67739	0.00761789	0.999885	BCL6B	NONE
ENSG00000136379	0.0724463	3.59835	2.68734	0.0073971	0.999885	ABHD17C	NONE
ENSG00000108622	-0.222994	1.97161	-2.65945	0.0080308	0.999885	ICAM2	NONE
ENSG00000169507	0.151908	3.24009	2.67082	0.00776685	0.999885	SLC38A11	NONE
ENSG00000131374	0.0504194	3.84727	2.66956	0.00779559	0.999885	TBC1D5	NONE
ENSG00000113240	-0.0715109	3.34052	-2.64988	0.00825914	0.999885	CLK4	NONE
ENSG00000145423	0.303972	2.52866	2.63234	0.00869278	0.999885	SFRP2	NONE
ENSG00000138166	-0.251188	2.84985	-2.63607	0.00859899	0.999885	DUSP5	NONE
ENSG00000216775	-0.158482	1.75586	-2.63019	0.00874735	0.999885		NONE
ENSG00000279457	0.158195	3.56966	2.64279	0.00843194	0.999885		NONE
ENSG00000119431	0.0823159	3.59597	2.63462	0.00863536	0.999885	HDHD3	NONE
ENSG00000187010	-0.698426	1.12835	-2.60942	0.0092902	0.999885	RHD	NONE
ENSG00000206195	0.295112	1.10322	2.60669	0.00936371	0.999885		NONE
ENSG00000099260	-0.179377	2.01376	-2.57479	0.0102628	0.999885	PALMD	NONE
ENSG00000181991	0.0632239	3.23964	2.56933	0.010424	0.999885	MRPS11	NONE
ENSG00000158683	-0.183435	0.373427	-2.58105	0.0100804	0.999885	PKD1L1	NONE
ENSG00000279026	0.131853	2.82161	2.54695	0.0111092	0.999885		NONE
ENSG00000213963	-0.117375	0.884325	-2.54871	0.011054	0.999885		NONE
ENSG00000178187	-0.104365	1.95426	-2.53098	0.0116227	0.999885	ZNF454	NONE
ENSG00000188368	0.149646	1.16541	2.52924	0.0116797	0.999885	PRR19	NONE
ENSG00000139160	0.0786454	2.45567	2.51295	0.0122274	0.999885	ETFBKMT	NONE
ENSG00000056998	0.166824	2.84559	2.51512	0.012153	0.999885	GYG2	NONE
ENSG00000261098	0.0856072	2.80627	2.51406	0.0121893	0.999885		NONE
ENSG00000122484	0.0723859	3.42034	2.53174	0.0115977	0.999885	RPAP2	NONE
ENSG00000161835	-0.137082	4.23403	-2.53994	0.0113319	0.999885	GRASP	NONE
ENSG00000147421	0.140203	4.01768	2.53821	0.0113877	0.999885	HMBOX1	NONE
ENSG00000136720	0.0795136	4.92722	2.52969	0.0116648	0.999885	HS6ST1	NONE
ENSG00000262089	0.173766	3.12339	2.50589	0.0124717	0.999885		NONE
ENSG00000101574	0.0810434	2.15415	2.47892	0.0134451	0.999885	METTL4	NONE
ENSG00000096433	-0.150322	2.09485	-2.47811	0.0134754	0.999885	ITPR3	NONE
ENSG00000005436	0.0707193	3.3911	2.50923	0.0123555	0.999885	GCFC2	NONE
ENSG00000164037	0.110548	1.77691	2.47533	0.0135797	0.999885	SLC9B1	NONE
ENSG00000108963	-0.118978	3.26654	-2.49474	0.0128661	0.999885	DPH1	NONE
ENSG00000170242	0.0776887	4.51158	2.51161	0.0122733	0.999885	USP47	NONE
ENSG00000081154	-0.0602426	5.15717	-2.50838	0.0123848	0.999885	PCNP	NONE
ENSG00000138193	0.102264	2.51744	2.47334	0.0136546	0.999885	PLCE1	NONE
ENSG00000147394	-0.10516	1.49417	-2.4542	0.0143958	0.999885	ZNF185	NONE
ENSG00000155090	-0.177021	2.54284	-2.45511	0.01436	0.999885	KLF10	NONE
ENSG00000108448	-0.0940723	2.40591	-2.45463	0.0143788	0.999885	TRIM16L	NONE
ENSG00000059758	-0.0590573	4.04581	-2.48834	0.0130977	0.999885	CDK17	NONE
ENSG00000167460	-0.0693974	4.22499	-2.48635	0.0131704	0.999885	TPM4	NONE
ENSG00000015133	0.128707	1.46313	2.43826	0.01504	0.999885	CCDC88C	NONE
ENSG00000166913	0.0906793	6.23436	2.45792	0.014249	0.999885	YWHAB	NONE
ENSG00000169291	-0.151891	1.9623	-2.43001	0.0153835	0.999885	SHE	NONE
ENSG00000188385	-0.131775	2.75635	-2.43587	0.0151391	0.999885	JAKMIP3	NONE
ENSG00000164219	0.0788759	2.75733	2.44205	0.0148845	0.999885	PGGT1B	NONE
ENSG00000008517	-0.283286	1.74117	-2.42268	0.0156945	0.999885	IL32	NONE
ENSG00000147799	0.0785547	3.87977	2.46842	0.0138421	0.999885	ARHGAP39	NONE
ENSG00000140067	0.193979	2.75782	2.44052	0.0149475	0.999885	FAM181A	NONE
ENSG00000184445	-0.0868883	1.37074	-2.41821	0.0158863	0.999885	KNTC1	NONE
ENSG00000235436	-0.11954	2.26031	-2.40935	0.0162738	0.999885	DPY19L2P4	NONE
ENSG00000138772	-0.182205	2.68849	-2.42159	0.0157412	0.999885	ANXA3	NONE
ENSG00000205702	-0.117133	2.13095	-2.40652	0.0163991	0.999885	CYP2D7	NONE
ENSG00000165633	0.0830035	2.82768	2.41999	0.0158096	0.999885	VSTM4	NONE
ENSG00000173269	-0.175709	2.54273	-2.40673	0.01639	0.999885	MMRN2	NONE
ENSG00000260918	0.0870725	4.65135	2.44318	0.0148388	0.999885		NONE
ENSG00000115604	-0.422739	1.09844	-2.38778	0.0172515	0.999885	IL18R1	NONE
ENSG00000100626	0.103606	3.67238	2.43045	0.0153648	0.999885	GALNT16	NONE
ENSG00000234684	-0.0924041	1.68303	-2.38262	0.0174929	0.999885	SDCBP2-AS1	NONE
ENSG00000147324	0.0935145	3.3787	2.41339	0.0160961	0.999885	MFHAS1	NONE
ENSG00000124789	-0.0499723	3.2711	-2.39208	0.0170524	0.999885	NUP153	NONE
ENSG00000163520	-0.19799	1.56089	-2.35419	0.0188768	0.999885	FBLN2	NONE
ENSG00000145362	0.0434604	5.45787	2.40098	0.0166473	0.999885	ANK2	NONE
ENSG00000186376	-0.0686326	2.0911	-2.3476	0.0192107	0.999885	ZNF75D	NONE
ENSG00000161960	-0.130075	1.04285	-2.34883	0.0191483	0.999885	EIF4A1	NONE
ENSG00000179593	0.301072	1.16742	2.34614	0.0192857	0.999885	ALOX15B	NONE
ENSG00000188906	-0.0869445	2.70403	-2.35407	0.0188826	0.999885	LRRK2	NONE
ENSG00000196313	-0.107653	2.66357	-2.34888	0.0191454	0.999885	POM121	NONE
ENSG00000110492	-0.162499	2.86809	-2.35988	0.0185921	0.999885	MDK	NONE
ENSG00000159055	0.0688809	3.17794	2.36996	0.0180977	0.999885	MIS18A	NONE
ENSG00000153179	-0.125858	2.51256	-2.33783	0.0197155	0.999885	RASSF3	NONE
ENSG00000154274	0.166663	1.81768	2.32848	0.0202101	0.999885	C4orf19	NONE
ENSG00000198517	-0.114256	3.5431	-2.37909	0.0176595	0.999885	MAFK	NONE
ENSG00000109854	-0.0899577	3.34128	-2.3689	0.018149	0.999885	HTATIP2	NONE
ENSG00000086065	-0.0755678	4.8622	-2.37781	0.0177204	0.999885	CHMP5	NONE
ENSG00000280758	-0.128923	2.31141	-2.32193	0.0205622	0.999885		NONE
ENSG00000102531	-0.0562704	3.49147	-2.35936	0.0186181	0.999885	FNDC3A	NONE
ENSG00000272375	0.13824	2.78987	2.32247	0.020533	0.999885		NONE
ENSG00000108946	-0.0608384	5.25001	-2.35769	0.0187011	0.999885	PRKAR1A	NONE
ENSG00000279192	0.118228	4.01561	2.34801	0.0191897	0.999885	PWAR5	NONE
ENSG00000109771	-0.0817498	2.71609	-2.31206	0.0211037	0.999885	LRP2BP	NONE
ENSG00000138080	0.1222	2.53428	2.30034	0.0217628	0.999885	EMILIN1	NONE
ENSG00000116954	0.0639824	2.89631	2.31272	0.0210671	0.999885	RRAGC	NONE
ENSG00000003400	-0.141336	1.65294	-2.27828	0.0230519	0.999885	CASP10	NONE
ENSG00000064989	-0.112041	2.03716	-2.27746	0.0231015	0.999885	CALCRL	NONE
ENSG00000148935	0.0987668	1.99519	2.27466	0.0232699	0.999885	GAS2	NONE
ENSG00000272977	0.1597	1.96981	2.27399	0.0233104	0.999885		NONE
ENSG00000082014	0.0607365	4.42179	2.33621	0.0198007	0.999885	SMARCD3	NONE
ENSG00000143772	0.182046	5.40457	2.32126	0.0205985	0.999885	ITPKB	NONE
ENSG00000108839	0.0931736	2.28775	2.27599	0.0231896	0.999885	ALOX12	NONE
ENSG00000140961	-0.191261	1.77793	-2.25919	0.0242206	0.999885	OSGIN1	NONE
ENSG00000131876	-0.0906748	3.70707	-2.321	0.0206127	0.999885	SNRPA1	NONE
ENSG00000168077	0.180697	4.68563	2.31939	0.0207003	0.999885	SCARA3	NONE
ENSG00000175309	0.0795074	3.3031	2.30297	0.0216132	0.999885	PHYKPL	NONE
ENSG00000204120	0.0459416	3.5351	2.31056	0.0211872	0.999885	GIGYF2	NONE
ENSG00000132622	-0.133152	2.7473	-2.27555	0.0232159	0.999885	HSPA12B	NONE
ENSG00000106524	-0.0820021	4.05994	-2.31287	0.0210589	0.999885	ANKMY2	NONE
ENSG00000129680	0.100899	1.41511	2.24165	0.0253401	0.999885	MAP7D3	NONE
ENSG00000228638	0.0933088	3.1429	2.2755	0.0232189	0.999885	FCF1P2	NONE
ENSG00000273702	-0.113184	2.28698	-2.23453	0.0258064	0.999885		NONE
ENSG00000280670	0.205089	2.32025	2.23018	0.0260958	0.999885	CCDC163	NONE
ENSG00000270589	0.0928824	2.40255	2.2299	0.0261143	0.999885		NONE
ENSG00000197943	-0.161634	0.928026	-2.21335	0.02724	0.999885	PLCG2	NONE
ENSG00000180479	0.0732043	2.03965	2.21994	0.0267868	0.999885	ZNF571	NONE
ENSG00000185565	0.0533969	5.03061	2.28648	0.022565	0.999885	LSAMP	NONE
ENSG00000187398	-0.10472	2.26408	-2.22418	0.026499	0.999885	LUZP2	NONE
ENSG00000116711	-0.181	1.65414	-2.21274	0.027282	0.999885	PLA2G4A	NONE
ENSG00000136840	0.0616271	3.08822	2.25623	0.0244066	0.999885	ST6GALNAC4	NONE
ENSG00000214293	-0.0790244	2.66155	-2.23093	0.0260452	0.999885	APTR	NONE
ENSG00000279302	0.159403	1.8552	2.20673	0.0277014	0.999885	MIR3622A	NONE
ENSG00000197223	-0.0859534	3.08192	-2.24125	0.0253657	0.999885	C1D	NONE
ENSG00000100003	0.122882	3.92996	2.27332	0.0233509	0.999885	SEC14L2	NONE
ENSG00000089177	0.0602706	2.90584	2.23132	0.0260194	0.999885	KIF16B	NONE
ENSG00000135046	-0.186636	2.80569	-2.22743	0.0262799	0.999885	ANXA1	NONE
ENSG00000163762	-0.21654	2.17454	-2.19946	0.0282167	0.999885	TM4SF18	NONE
ENSG00000066583	-0.0936229	3.46624	-2.24943	0.0248383	0.999885	ISOC1	NONE
ENSG00000156171	0.0873201	3.4026	2.24927	0.0248482	0.999885	DRAM2	NONE
ENSG00000179057	-0.11044	1.50779	-2.17706	0.0298553	0.999885	IGSF22	NONE
ENSG00000135269	-0.165422	1.27459	-2.1756	0.0299649	0.999885	TES	NONE
ENSG00000142621	-0.187368	0.220845	-2.17871	0.029732	0.999885	FHAD1	NONE
ENSG00000224888	-0.18157	0.506146	-2.17108	0.0303064	0.999885		NONE
ENSG00000213213	-0.0887355	1.60793	-2.17174	0.030257	0.999885	CCDC183	NONE
ENSG00000162493	0.172928	2.55757	2.19048	0.0288639	0.999885	PDPN	NONE
ENSG00000268218	-0.0843654	1.59932	-2.16583	0.0307078	0.999885		NONE
ENSG00000134152	-0.0633502	3.27747	-2.22459	0.0264711	0.999885	KATNBL1	NONE
ENSG00000091428	-0.133822	5.3458	-2.23013	0.0260991	0.999885	RAPGEF4	NONE
ENSG00000169129	-0.0963878	3.45484	-2.21608	0.0270515	0.999885	AFAP1L2	NONE
ENSG00000115339	-0.120449	1.2084	-2.14313	0.0324941	0.999885	GALNT3	NONE
ENSG00000258890	-0.057364	3.29256	-2.21063	0.0274286	0.999885	CEP95	NONE
ENSG00000119508	-0.237879	1.31865	-2.14088	0.0326765	0.999885	NR4A3	NONE
ENSG00000150281	0.128683	2.32125	2.16276	0.0309444	0.999885	CTF1	NONE
ENSG00000279133	0.126003	1.83551	2.15412	0.0316182	0.999885		NONE
ENSG00000168477	-0.097696	2.19638	-2.15144	0.0318301	0.999885	TNXB	NONE
ENSG00000087116	0.18341	1.30309	2.13726	0.0329709	0.999885	ADAMTS2	NONE
ENSG00000100425	-0.0537628	3.20221	-2.19311	0.0286728	0.999885	BRD1	NONE
ENSG00000088387	-0.0819261	3.92691	-2.21632	0.0270344	0.999885	DOCK9	NONE
ENSG00000111859	-0.117239	2.513	-2.15627	0.0314495	0.999885	NEDD9	NONE
ENSG00000135502	-0.142955	1.3022	-2.12454	0.0340235	0.999885	SLC26A10	NONE
ENSG00000205746	-0.208277	1.34681	-2.12418	0.0340537	0.999885		NONE
ENSG00000100784	0.0813353	3.26018	2.19644	0.0284327	0.999885	RPS6KA5	NONE
ENSG00000084676	0.0619023	4.85776	2.21304	0.0272614	0.999885	NCOA1	NONE
ENSG00000163219	-0.127613	1.71342	-2.12918	0.0336363	0.999885	ARHGAP25	NONE
ENSG00000235903	0.158399	2.46932	2.1576	0.0313452	0.999885	CPB2-AS1	NONE
ENSG00000145293	-0.0566862	5.07881	-2.2094	0.0275147	0.999885	ENOPH1	NONE
ENSG00000157426	0.0599019	2.94536	2.17398	0.0300872	0.999885	AASDH	NONE
ENSG00000228330	0.137298	2.418	2.14416	0.0324117	0.999885		NONE
ENSG00000085563	-0.172963	3.46046	-2.19612	0.0284559	0.999885	ABCB1	NONE
ENSG00000068438	-0.0476287	3.41932	-2.1898	0.0289137	0.999885	FTSJ1	NONE
ENSG00000166900	-0.0584731	3.19952	-2.17995	0.0296397	0.999885	STX3	NONE
ENSG00000119147	0.123011	1.97086	2.12217	0.0342225	0.999885	C2orf40	NONE
ENSG00000164211	-0.100748	3.4133	-2.18734	0.0290934	0.999885	STARD4	NONE
ENSG00000142784	0.0469811	4.6219	2.20268	0.0279873	0.999885	WDTC1	NONE
ENSG00000021776	0.0507023	3.11436	2.17477	0.0300279	0.999885	AQR	NONE
ENSG00000158315	0.0910228	3.05991	2.1734	0.0301313	0.999885	RHBDL2	NONE
ENSG00000165996	-0.0795726	1.67375	-2.11089	0.0351848	0.999885	HACD1	NONE
ENSG00000105339	-0.0830548	3.60883	-2.19171	0.0287747	0.999885	DENND3	NONE
ENSG00000197183	-0.0516166	2.85397	-2.14782	0.032118	0.999885	NOL4L	NONE
ENSG00000109576	-0.0767118	3.23634	-2.17052	0.0303491	0.999885	AADAT	NONE
ENSG00000173889	-0.0777914	2.68803	-2.14201	0.032585	0.999885	PHC3	NONE
ENSG00000257438	0.130594	2.77102	2.15773	0.031335	0.999885		NONE
ENSG00000270696	0.0677626	3.25581	2.1704	0.0303583	0.999885		NONE
ENSG00000279923	0.108545	2.3196	2.11899	0.0344915	0.999885		NONE
ENSG00000178184	-0.0980385	1.98477	-2.10806	0.0354294	0.999885	PARD6G	NONE
ENSG00000173193	-0.141204	2.7844	-2.14553	0.0323016	0.999885	PARP14	NONE
ENSG00000164761	0.257332	1.82116	2.10241	0.0359235	0.999885	TNFRSF11B	NONE
ENSG00000123836	0.110163	3.38789	2.17318	0.0301481	0.999885	PFKFB2	NONE
ENSG00000071462	-0.0407484	3.35757	-2.17211	0.0302287	0.999885	WBSCR22	NONE
ENSG00000120738	-0.257883	3.57896	-2.17059	0.0303442	0.999885	EGR1	NONE
ENSG00000141084	-0.0523721	3.04213	-2.14593	0.0322689	0.999885	RANBP10	NONE
ENSG00000004866	0.0545404	3.09212	2.15017	0.0319307	0.999885	ST7	NONE
ENSG00000268471	-0.103479	1.54338	-2.07835	0.0380915	0.999885	MIR4453	NONE
ENSG00000151006	-0.110915	0.783856	-2.07167	0.0387121	0.999885	PRSS53	NONE
ENSG00000246859	-0.14602	1.15894	-2.07072	0.0388014	0.999885	STARD4-AS1	NONE
ENSG00000156931	-0.0405151	3.67715	-2.16717	0.0306052	0.999885	VPS8	NONE
ENSG00000153767	-0.0593575	2.76204	-2.11838	0.0345434	0.999885	GTF2E1	NONE
ENSG00000183196	0.181774	2.53885	2.1113	0.0351495	0.999885	CHST6	NONE
ENSG00000161714	0.107419	3.81949	2.16617	0.0306818	0.999885	PLCD3	NONE
ENSG00000196204	0.0612749	2.82868	2.12156	0.0342741	0.999885	RNF216P1	NONE
ENSG00000234338	0.106323	2.21241	2.08515	0.0374676	0.999885		NONE
ENSG00000112782	-0.171307	1.3657	-2.06583	0.0392627	0.999885	CLIC5	NONE
ENSG00000176697	-0.215311	1.00233	-2.06033	0.0397873	0.999885	BDNF	NONE
ENSG00000123297	-0.0610282	3.21293	-2.13531	0.0331304	0.999885	TSFM	NONE
ENSG00000163312	-0.0561556	2.41037	-2.09038	0.0369939	0.999885	HELQ	NONE
ENSG00000215126	-0.141431	1.87622	-2.07278	0.038609	0.999885	CBWD7	NONE
ENSG00000103111	0.047973	3.57863	2.15413	0.0316181	0.999885	MON1B	NONE
ENSG00000197951	0.05291	2.52351	2.09032	0.036999	0.999885	ZNF71	NONE
ENSG00000160888	-0.0784817	3.21333	-2.13039	0.0335353	0.999885	IER2	NONE
ENSG00000120539	-0.0802939	2.16487	-2.06751	0.039104	0.999885	MASTL	NONE
ENSG00000034510	-0.122438	7.72687	-2.09089	0.0369479	0.999885	TMSB10	NONE
ENSG00000129151	0.180554	3.7549	2.14942	0.0319903	0.999885	BBOX1	NONE
ENSG00000187678	-0.116195	2.89086	-2.09989	0.0361449	0.999885	SPRY4	NONE
ENSG00000137474	-0.103083	1.56565	-2.04609	0.0411724	0.999885	MYO7A	NONE
ENSG00000138081	-0.0579483	3.24013	-2.11056	0.035213	0.999885	FBXO11	NONE
ENSG00000197933	0.0803316	1.7494	2.03832	0.0419456	0.999885	ZNF823	NONE
ENSG00000224383	-0.187299	0.950572	-2.02737	0.0430555	0.999885	PRR29	NONE
ENSG00000168938	0.0980107	2.04691	2.04891	0.0408948	0.999885	PPIC	NONE
ENSG00000124279	-0.0750903	2.32947	-2.05254	0.0405396	0.999885	FASTKD3	NONE
ENSG00000204128	0.08065	4.78713	2.13177	0.0334211	0.999885	C2orf72	NONE
ENSG00000226049	0.170885	2.25415	2.05732	0.0400764	0.999885	TLK2P1	NONE
ENSG00000105538	-0.0828574	3.0844	-2.09683	0.0364165	0.999885	RASIP1	NONE
ENSG00000174807	-0.191119	1.39492	-2.02181	0.0436289	0.999885	CD248	NONE
ENSG00000120008	-0.0567484	3.37292	-2.10892	0.0353548	0.999885	WDR11	NONE
ENSG00000137766	-0.117772	3.67777	-2.11413	0.0349062	0.999885	UNC13C	NONE
ENSG00000047188	-0.054667	3.23774	-2.09716	0.0363874	0.999885	YTHDC2	NONE
ENSG00000134882	0.0543472	3.9726	2.12379	0.0340862	0.999885	UBAC2	NONE
ENSG00000272841	-0.121636	1.47388	-2.01499	0.0443408	0.999885		NONE
ENSG00000168675	-0.0688193	2.94318	-2.07137	0.0387408	0.999885	LDLRAD4	NONE
ENSG00000185499	0.201269	0.598762	2.00392	0.0455166	0.999885	MUC1	NONE
ENSG00000148357	-0.224178	-0.453482	-2.00107	0.0458242	0.999885	HMCN2	NONE
ENSG00000124479	0.106285	3.98656	2.1171	0.0346522	0.999885	NDP	NONE
ENSG00000113272	0.0703447	2.42334	2.04213	0.0415643	0.999885	THG1L	NONE
ENSG00000164011	0.0665252	2.85418	2.06358	0.0394762	0.999885	ZNF691	NONE
ENSG00000230844	-0.0709147	2.06369	-2.01942	0.0438771	0.999885	ZNF674-AS1	NONE
ENSG00000153107	-0.0588757	2.17876	-2.01873	0.0439486	0.999885	ANAPC1	NONE
ENSG00000132329	0.0964525	5.66815	2.08878	0.0371384	0.999885	RAMP1	NONE
ENSG00000272008	0.1168	1.97348	2.01749	0.0440783	0.999885		NONE
ENSG00000142871	-0.235529	3.23264	-2.07914	0.0380187	0.999885	CYR61	NONE
ENSG00000104447	0.109021	3.10582	2.08059	0.0378845	0.999885	TRPS1	NONE
ENSG00000114790	0.129416	3.9171	2.10525	0.0356747	0.999885	ARHGEF26	NONE
ENSG00000075213	0.109524	1.98911	2.00698	0.0451886	0.999885	SEMA3A	NONE
ENSG00000163527	-0.0468305	4.23068	-2.10561	0.0356434	0.999885	STT3B	NONE
ENSG00000205632	-0.219061	0.787979	-1.98294	0.0478188	0.999885	LINC01310	NONE
ENSG00000179715	-0.134368	1.64	-1.99602	0.046372	0.999885	PCED1B	NONE
ENSG00000163069	0.0502907	4.39387	2.1002	0.0361175	0.999885	SGCB	NONE
ENSG00000272512	-0.234692	1.7371	-1.99491	0.0464936	0.999885		NONE
ENSG00000146700	-0.10957	1.18726	-1.97804	0.0483706	0.999885	SSC4D	NONE
ENSG00000100523	-0.0530208	2.89543	-2.04272	0.0415063	0.999885	DDHD1	NONE
ENSG00000184465	-0.0546483	2.63328	-2.02823	0.0429672	0.999885	WDR27	NONE
ENSG00000159110	-0.075786	2.40107	-2.01053	0.0448113	0.999885	IFNAR2	NONE
ENSG00000261609	0.0653437	3.05494	2.05629	0.0401757	0.999885	GAN	NONE
ENSG00000125843	0.0649355	2.75288	2.03602	0.0421767	0.999885	AP5S1	NONE
ENSG00000149295	-0.113436	1.04765	-1.97161	0.0491024	0.999885	DRD2	NONE
ENSG00000066735	-0.100904	1.30509	-1.97107	0.0491638	0.999885	KIF26A	NONE
ENSG00000224086	-0.0904044	1.26789	-1.96721	0.0496079	0.999885		NONE
ENSG00000189184	0.150813	1.32678	1.96804	0.0495121	0.999885	PCDH18	NONE
ENSG00000066654	0.0468338	3.79866	2.08099	0.0378482	0.999885	THUMPD1	NONE
ENSG00000068028	-0.0666128	3.1497	-2.05011	0.0407768	0.999885	RASSF1	NONE
ENSG00000095906	0.0423278	3.36678	2.06206	0.0396214	0.999885	NUBP2	NONE
ENSG00000118523	-0.285071	2.99351	-2.03492	0.042287	0.999885	CTGF	NONE
ENSG00000111837	0.0980582	2.16392	1.98904	0.0471397	0.999885	MAK	NONE
ENSG00000181773	-0.227076	1.7886	-1.9655	0.0498056	0.999885	GPR3	NONE
ENSG00000144824	-0.127076	1.44595	-1.95796	0.050686	0.999885	PHLDB2	NONE
ENSG00000280388	0.108402	2.02181	1.98643	0.0474288	0.999885		NONE
ENSG00000185519	0.0910773	3.13524	2.03818	0.0419591	0.999885	FAM131C	NONE
ENSG00000166411	-0.0988985	2.84087	-2.00893	0.0449811	0.999885	IDH3A	NONE
ENSG00000188039	0.18761	3.12065	2.04015	0.0417622	0.999885	NWD1	NONE
ENSG00000187193	0.246208	3.14021	2.03496	0.042283	0.999885	MT1X	NONE
ENSG00000224389	0.29172	1.69229	1.95642	0.050868	0.999885	C4B	NONE
ENSG00000041880	-0.0594396	3.18358	-2.0312	0.0426639	0.999885	PARP3	NONE
ENSG00000144061	-0.0550142	1.96222	-1.96322	0.0500712	0.999885	NPHP1	NONE
ENSG00000111962	-0.0973745	2.56004	-1.98624	0.0474497	0.999885	UST	NONE
ENSG00000161888	-0.116244	1.02197	-1.93503	0.0534447	0.999885	SPC24	NONE
ENSG00000085449	-0.0401562	3.38186	-2.038	0.0419773	0.999885	WDFY1	NONE
ENSG00000243279	0.0592139	3.1774	2.02317	0.0434877	0.999885	PRAF2	NONE
ENSG00000165816	-0.155857	1.18861	-1.93166	0.0538611	0.999885	VWA2	NONE
ENSG00000137198	0.205932	3.76178	2.05494	0.040307	0.999885	GMPR	NONE
ENSG00000228223	0.0722972	3.17909	2.0303	0.0427558	0.999885	HCG11	NONE
ENSG00000267127	0.0860932	2.19888	1.96374	0.0500098	0.999885		NONE
ENSG00000104889	-0.0770534	2.4258	-1.97023	0.0492598	0.999885	RNASEH2A	NONE
ENSG00000136859	-0.135041	2.09271	-1.95247	0.0513361	0.999885	ANGPTL2	NONE
ENSG00000119760	-0.0445552	4.12334	-2.05354	0.0404423	0.999885	SUPT7L	NONE
ENSG00000175455	-0.0584351	2.96183	-2.00085	0.045848	0.999885	CCDC14	NONE
ENSG00000221829	-0.0618688	2.83518	-1.99407	0.046586	0.999885	FANCG	NONE
ENSG00000183281	-0.137549	1.78268	-1.94065	0.0527579	0.999885	PLGLB1	NONE
ENSG00000153162	-0.193985	1.96251	-1.94573	0.0521427	0.999885	BMP6	NONE
ENSG00000159314	-0.0772638	2.0586	-1.94304	0.0524668	0.999885	ARHGAP27	NONE
ENSG00000273247	0.0820702	2.47763	1.97842	0.0483275	0.999885		NONE
ENSG00000182175	0.0976563	3.71022	2.04336	0.0414427	0.999885	RGMA	NONE
ENSG00000106100	-0.0963903	1.36279	-1.92043	0.0552663	0.999885	NOD1	NONE
ENSG00000151651	-0.0917333	1.33711	-1.91677	0.0557305	0.999885	ADAM8	NONE
ENSG00000111783	0.161636	3.47709	2.03336	0.0424445	0.999885	RFX4	NONE
ENSG00000168309	0.194186	7.81082	1.96032	0.0504091	0.999885	FAM107A	NONE
ENSG00000269918	0.0979934	2.85609	1.99254	0.0467532	0.999885		NONE
ENSG00000148019	0.0664254	3.29047	2.02206	0.0436022	0.999885	CEP78	NONE
ENSG00000280434	-0.14784	0.341454	-1.90253	0.0575692	0.999885		NONE
ENSG00000183773	0.0903545	4.28721	2.0402	0.0417571	0.999885	AIFM3	NONE
ENSG00000172301	0.0522231	5.4467	2.02921	0.0428672	0.999885	COPRS	NONE
ENSG00000149328	-0.0922558	2.58365	-1.95689	0.0508123	0.999885	GLB1L2	NONE
ENSG00000155959	-0.0519858	4.62679	-2.03641	0.0421366	0.999885	VBP1	NONE
ENSG00000131435	0.162269	2.92723	1.99123	0.0468972	0.999885	PDLIM4	NONE
ENSG00000170310	0.0507895	3.72988	2.03151	0.0426329	0.999885	STX8	NONE
ENSG00000258768	-0.123695	1.38464	-1.90691	0.0569977	0.999885		NONE
ENSG00000136802	0.102327	5.06817	2.02851	0.0429385	0.999885	LRRC8A	NONE
ENSG00000103168	-0.0860998	3.52968	-2.01869	0.0439533	0.999885	TAF1C	NONE
ENSG00000176095	0.0522196	4.99248	2.02883	0.0429059	0.999885	IP6K1	NONE
ENSG00000240356	0.136242	2.22898	1.93605	0.0533193	0.999885	RPL23AP7	NONE
ENSG00000172771	0.0832772	1.19282	1.89839	0.0581121	0.999885	EFCAB12	NONE
ENSG00000198843	-0.031515	4.8955	-2.02937	0.0428506	0.999885	SELENOT	NONE
ENSG00000151893	0.0391104	3.51049	2.01924	0.0438951	0.999885	CACUL1	NONE
ENSG00000171357	-0.0892644	2.19779	-1.92516	0.0546698	0.999885	LURAP1	NONE
ENSG00000132164	0.141119	4.11995	2.02766	0.0430257	0.999885	SLC6A11	NONE
ENSG00000130313	0.0540837	3.33866	2.00881	0.0449936	0.999885	PGLS	NONE
ENSG00000204381	-0.127952	2.67398	-1.95874	0.0505948	0.999885	LAYN	NONE
ENSG00000182858	-0.0548864	1.71962	-1.90592	0.0571263	0.999885	ALG12	NONE
ENSG00000085382	-0.0721146	3.16542	-1.98642	0.0474302	0.999885	HACE1	NONE
ENSG00000113387	-0.0646859	4.48801	-2.02565	0.043232	0.999885	SUB1	NONE
ENSG00000157399	0.102257	1.79886	1.91023	0.0565686	0.999885	ARSE	NONE
ENSG00000248334	-0.0607631	1.90249	-1.91237	0.0562925	0.999885	WHAMMP2	NONE
ENSG00000068001	-0.142568	2.70337	-1.96517	0.0498443	0.999885	HYAL2	NONE
ENSG00000183908	0.158057	1.66713	1.89719	0.0582707	0.999885	LRRC55	NONE
ENSG00000268388	-0.169435	0.744111	-1.87949	0.0606505	0.999885	FENDRR	NONE
ENSG00000144136	-0.0608042	4.12912	-2.0207	0.0437436	0.999885	SLC20A1	NONE
ENSG00000160957	0.0732466	2.46119	1.93751	0.0531402	0.999885	RECQL4	NONE
ENSG00000080166	-0.129787	0.84471	-1.87687	0.061009	0.999885	DCT	NONE
ENSG00000136059	-0.081747	2.48721	-1.93502	0.053446	0.999885	VILL	NONE
ENSG00000149564	-0.11911	3.70315	-2.00766	0.045116	0.999885	ESAM	NONE
ENSG00000120727	-0.0812491	4.07126	-2.01024	0.0448416	0.999885	PAIP2	NONE
ENSG00000148824	0.0859872	1.64848	1.89023	0.0591973	0.999885	MTG1	NONE
ENSG00000131477	-0.152193	3.01194	-1.96807	0.0495086	0.999885	RAMP2	NONE
ENSG00000180626	-0.0628441	2.37639	-1.91275	0.0562443	0.999885	ZNF594	NONE
ENSG00000180071	0.15399	2.35605	1.93487	0.0534647	0.999885	ANKRD18A	NONE
ENSG00000236397	0.238838	1.77803	1.88822	0.0594671	0.999885	DDX11L2	NONE
ENSG00000152953	-0.113081	1.20581	-1.86947	0.0620326	0.999885	STK32B	NONE
ENSG00000176024	0.0641328	1.96164	1.89329	0.058789	0.999885	ZNF613	NONE
ENSG00000157600	0.0844947	3.24378	1.98085	0.0480537	0.999885	TMEM164	NONE
ENSG00000178821	-0.109451	1.16347	-1.86664	0.0624273	0.999885	TMEM52	NONE
ENSG00000274026	-0.123297	1.61514	-1.88272	0.06021	0.999885	FAM27E3	NONE
ENSG00000151332	0.0462576	3.51944	1.9934	0.046659	0.999885	MBIP	NONE
ENSG00000138092	0.061288	1.86794	1.88846	0.0594344	0.999885	CENPO	NONE
ENSG00000123739	0.0412619	3.89389	2.00386	0.0455229	0.999885	PLA2G12A	NONE
ENSG00000113013	-0.0455522	5.5024	-1.99077	0.046948	0.999885	HSPA9	NONE
ENSG00000144837	-0.283784	2.43659	-1.92836	0.0542699	0.999885	PLA1A	NONE
ENSG00000233264	0.149897	2.1486	1.91317	0.0561903	0.999885		NONE
ENSG00000223802	0.0987043	4.19629	2.00128	0.0458011	0.999885	CERS1	NONE
ENSG00000125485	-0.0660854	1.9828	-1.88771	0.0595354	0.999885	DDX31	NONE
ENSG00000136243	-0.0569585	3.37502	-1.97938	0.048219	0.999885	NUPL2	NONE
ENSG00000111605	-0.047973	3.96146	-1.99923	0.0460233	0.999885	CPSF6	NONE
ENSG00000264577	0.0930494	2.34924	1.91476	0.0559872	0.999885		NONE
ENSG00000158156	0.0761025	2.50926	1.91788	0.0555885	0.999885	XKR8	NONE
ENSG00000120616	0.0483247	2.68818	1.92924	0.0541609	0.999885	EPC1	NONE
ENSG00000118777	-0.190085	3.38479	-1.97556	0.0486513	0.999885	ABCG2	NONE
ENSG00000101868	0.0555043	2.31092	1.90202	0.0576357	0.999885	POLA1	NONE
ENSG00000237037	-0.0871298	1.88898	-1.88	0.0605804	0.999885	NDUFA6-AS1	NONE
ENSG00000114270	-0.072997	2.86665	-1.93922	0.0529314	0.999885	COL7A1	NONE
ENSG00000276462	-0.228238	2.73992	-1.92623	0.054536	0.999885		NONE
ENSG00000246982	-0.104106	2.55258	-1.91575	0.0558599	0.999885		NONE
ENSG00000143702	-0.0380354	3.49007	-1.97528	0.0486825	0.999885	CEP170	NONE
ENSG00000163288	0.0945969	4.8984	1.97593	0.0486097	0.999885	GABRB1	NONE
ENSG00000162613	-0.0623253	4.14452	-1.99399	0.0465944	0.999885	FUBP1	NONE
ENSG00000160867	-0.134099	0.970209	-1.8493	0.0648942	0.999885	FGFR4	NONE
ENSG00000173295	-0.219722	0.468183	-1.83832	0.0664968	0.999885	FAM86B3P	NONE
ENSG00000182919	0.0508297	2.77747	1.9276	0.0543649	0.999885	C11orf54	NONE
ENSG00000103241	-0.160744	1.77676	-1.87022	0.0619285	0.999885	FOXF1	NONE
ENSG00000268947	0.102414	2.25023	1.89522	0.058532	0.999885		NONE
ENSG00000140470	-0.079186	1.51882	-1.85897	0.0635092	0.999885	ADAMTS17	NONE
ENSG00000260664	0.102627	2.57551	1.91083	0.0564912	0.999885		NONE
ENSG00000142552	-0.0856977	3.02589	-1.94436	0.0523082	0.999885	RCN3	NONE
ENSG00000179362	0.104035	1.5131	1.86216	0.0630567	0.999885	HMGN2P46	NONE
ENSG00000163485	0.0764086	4.66793	1.98351	0.0477553	0.999885	ADORA1	NONE
ENSG00000164253	-0.0488535	3.27905	-1.95755	0.0507353	0.999885	WDR41	NONE
ENSG00000072501	0.0527988	3.42899	1.96658	0.0496813	0.999885	SMC1A	NONE
ENSG00000143537	-0.0665997	3.68658	-1.98051	0.0480913	0.999885	ADAM15	NONE
ENSG00000170873	-0.0479742	3.49211	-1.96771	0.04955	0.999885	MTSS1	NONE
ENSG00000165521	0.0747741	0.928017	1.83485	0.0670109	0.999885	EML5	NONE
ENSG00000163815	-0.215633	2.00895	-1.86269	0.0629824	0.999885	CLEC3B	NONE
ENSG00000099377	0.128698	1.68943	1.85866	0.0635534	0.999885	HSD3B7	NONE
ENSG00000169918	0.0453524	3.4037	1.96075	0.0503593	0.999885	OTUD7A	NONE
ENSG00000141627	0.0466165	3.70284	1.9757	0.048635	0.999885	DYM	NONE
ENSG00000122435	0.0658884	2.78339	1.9197	0.0553584	0.999885	TRMT13	NONE
ENSG00000274180	0.0633246	2.36369	1.88365	0.0600836	0.999885	NATD1	NONE
ENSG00000220804	0.121332	1.9064	1.86508	0.0626455	0.999885		NONE
ENSG00000203739	0.0939271	2.75537	1.92597	0.0545688	0.999885		NONE
ENSG00000178229	0.0688875	1.95183	1.85692	0.0638	0.999885	ZNF543	NONE
ENSG00000140015	0.116617	2.49863	1.88496	0.0599063	0.999885	KCNH5	NONE
ENSG00000136381	0.0357613	3.20471	1.94737	0.0519457	0.999885	IREB2	NONE
ENSG00000106688	-0.0791116	3.61438	-1.9603	0.0504123	0.999885	SLC1A1	NONE
ENSG00000204323	-0.160355	0.407571	-1.81732	0.0696549	0.999885	SMIM5	NONE
ENSG00000256294	0.0511319	1.78706	1.8499	0.0648068	0.999885	ZNF225	NONE
ENSG00000165487	-0.0457676	4.22632	-1.97651	0.0485436	0.999885	MICU2	NONE
ENSG00000260495	0.0893847	2.46672	1.90328	0.0574701	0.999885		NONE
ENSG00000247081	0.204392	2.8559	1.92169	0.0551059	0.999885	BAALC-AS1	NONE
ENSG00000108984	0.0882528	1.48125	1.84004	0.0662441	0.999885	MAP2K6	NONE
ENSG00000107938	-0.0455842	2.4548	-1.88131	0.0604018	0.999885	EDRF1	NONE
ENSG00000165115	0.0701734	1.81839	1.85378	0.0642487	0.999885	KIF27	NONE
ENSG00000153130	-0.0667416	4.69029	-1.97125	0.0491427	0.999885	SCOC	NONE
ENSG00000065060	-0.0499084	2.39322	-1.87315	0.0615219	0.999885	UHRF1BP1	NONE
ENSG00000120662	-0.0635861	2.72937	-1.89961	0.0579512	0.999885	MTRF1	NONE
ENSG00000141971	0.0628589	2.89789	1.92207	0.0550584	0.999885	MVB12A	NONE
ENSG00000137992	0.0485689	3.45935	1.95654	0.0508537	0.999885	DBT	NONE
ENSG00000039068	-0.179628	0.728019	-1.81502	0.0700079	0.999885	CDH1	NONE
ENSG00000140105	-0.148714	3.63927	-1.95394	0.0511613	0.999885	WARS	NONE
ENSG00000143369	-0.0899407	3.19018	-1.92162	0.0551158	0.999885	ECM1	NONE
ENSG00000243175	0.118399	2.5641	1.90085	0.057789	0.999885	RPSAP36	NONE
ENSG00000154330	-0.149542	1.11905	-1.82018	0.0692175	0.999885	PGM5	NONE
ENSG00000260293	0.0933932	1.76953	1.84108	0.0660919	0.999885		NONE
ENSG00000151702	-0.135697	1.97501	-1.84883	0.0649619	0.999885	FLI1	NONE
ENSG00000115526	0.0469243	4.17028	1.96481	0.0498864	0.999885	CHST10	NONE
ENSG00000001626	-0.203708	0.587674	-1.80169	0.0720838	0.999885	CFTR	NONE
ENSG00000215769	0.0845808	1.54069	1.82557	0.0683994	0.999885		NONE
ENSG00000138794	0.0952696	2.41074	1.87017	0.0619348	0.999885	CASP6	NONE
ENSG00000058063	-0.0576566	2.44257	-1.86649	0.062449	0.999885	ATP11B	NONE
ENSG00000205581	-0.078336	4.34786	-1.9609	0.0503421	0.999885	HMGN1	NONE
ENSG00000119402	-0.0390026	3.39786	-1.9393	0.0529223	0.999885	FBXW2	NONE
ENSG00000149289	0.0748268	2.38503	1.86597	0.0625211	0.999885	ZC3H12C	NONE
ENSG00000196511	-0.0677773	1.57667	-1.82331	0.0687418	0.999885	TPK1	NONE
ENSG00000158528	0.0486468	4.03783	1.95876	0.0505922	0.999885	PPP1R9A	NONE
ENSG00000177189	-0.0556962	3.33007	-1.93244	0.0537638	0.999885	RPS6KA3	NONE
ENSG00000101413	-0.0607943	2.98124	-1.90097	0.0577735	0.999885	RPRD1B	NONE
ENSG00000100197	-0.136704	1.5668	-1.81578	0.0698909	0.999885	CYP2D6	NONE
ENSG00000280007	0.0887597	1.617	1.82396	0.068643	0.999885		NONE
ENSG00000146731	-0.0486288	4.93266	-1.95247	0.0513363	0.999885	CCT6A	NONE
ENSG00000177106	0.112294	2.50261	1.86234	0.0630312	0.999885	EPS8L2	NONE
ENSG00000228729	0.106768	2.34861	1.86458	0.0627166	0.999885		NONE
ENSG00000237854	-0.0796364	3.68368	-1.94483	0.0522506	0.999885	LINC00674	NONE
ENSG00000269343	0.0794851	1.99985	1.84109	0.0660899	0.999885	ZNF587B	NONE
ENSG00000258839	-0.090039	1.33957	-1.80447	0.0716471	0.999885	MC1R	NONE
ENSG00000140553	-0.0386709	3.34381	-1.92897	0.054194	0.999885	UNC45A	NONE
ENSG00000159674	-0.17347	1.95558	-1.82721	0.0681527	0.999885	SPON2	NONE
ENSG00000176771	0.092433	2.06743	1.84164	0.0660097	0.999885	NCKAP5	NONE
ENSG00000163395	-0.332658	0.534105	-1.78588	0.0746111	0.999885	IGFN1	NONE
ENSG00000267710	0.0908353	1.56809	1.81569	0.0699052	0.999885		NONE
ENSG00000142039	0.0452864	3.20707	1.9155	0.0558924	0.999885	CCDC97	NONE
ENSG00000176387	0.215667	1.93601	1.8237	0.0686831	0.999885	HSD11B2	NONE
ENSG00000185670	0.0559836	2.74594	1.88476	0.0599335	0.999885	ZBTB3	NONE
ENSG00000112941	-0.0515023	3.05075	-1.89364	0.0587422	0.999885	PAPD7	NONE
ENSG00000185950	0.0709244	4.80766	1.94456	0.0522834	0.999885	IRS2	NONE
ENSG00000196411	-0.117626	1.53736	-1.80458	0.071629	0.999885	EPHB4	NONE
ENSG00000255545	-0.176897	1.21719	-1.78837	0.0742078	0.999885		NONE
ENSG00000108684	0.0831642	3.30618	1.91634	0.0557854	0.999885	ASIC2	NONE
ENSG00000144827	0.0467605	4.46594	1.94037	0.0527916	0.999885	ABHD10	NONE
ENSG00000175287	0.183137	3.71186	1.93551	0.0533857	0.999885	PHYHD1	NONE
ENSG00000091137	-0.0929939	2.60312	-1.86246	0.0630156	0.999885	SLC26A4	NONE
ENSG00000101680	0.160862	0.976118	1.77973	0.0756146	0.999885	LAMA1	NONE
ENSG00000187800	-0.124793	1.93888	-1.81247	0.0704018	0.999885	PEAR1	NONE
ENSG00000218891	0.0464056	3.13877	1.89896	0.058038	0.999885	ZNF579	NONE
ENSG00000215067	0.0624653	2.549	1.85437	0.0641653	0.999885	ALOX12-AS1	NONE
ENSG00000132688	-0.106567	3.75979	-1.92676	0.0544699	0.999885	NES	NONE
ENSG00000196998	0.0435486	3.92791	1.93035	0.0540228	0.999885	WDR45	NONE
ENSG00000156500	-0.0690136	1.55663	-1.7878	0.0743007	0.999885	FAM122C	NONE
ENSG00000168743	0.15015	1.32738	1.77727	0.0760179	0.999885	NPNT	NONE
ENSG00000162687	-0.08696	1.95936	-1.79652	0.0729023	0.999885	KCNT2	NONE
ENSG00000198589	0.037667	2.32771	1.82492	0.0684987	0.999885	LRBA	NONE
ENSG00000088836	0.165514	1.73782	1.79747	0.0727509	0.999885	SLC4A11	NONE
ENSG00000242686	0.123309	1.54483	1.78025	0.0755294	0.999885		NONE
ENSG00000101003	-0.0748141	1.80922	-1.79528	0.0730997	0.999885	GINS1	NONE
ENSG00000196678	-0.100776	1.21002	-1.76474	0.078104	0.999885	ERI2	NONE
ENSG00000260160	0.0681891	2.7702	1.85945	0.0634414	0.999885		NONE
ENSG00000149418	-0.154452	1.02857	-1.76277	0.0784355	0.999885	ST14	NONE
ENSG00000132953	-0.0452795	2.47385	-1.82568	0.068383	0.999885	XPO4	NONE
ENSG00000101843	-0.0371483	4.59279	-1.92241	0.0550162	0.999885	PSMD10	NONE
ENSG00000154133	-0.124531	2.21378	-1.81487	0.070031	0.999885	ROBO4	NONE
ENSG00000134308	-0.0441511	5.9902	-1.89395	0.0587007	0.999885	YWHAQ	NONE
ENSG00000183397	-0.0935974	2.42665	-1.81936	0.0693421	0.999885	C19orf71	NONE
ENSG00000159131	-0.0457007	3.11781	-1.88046	0.060518	0.999885	GART	NONE
ENSG00000068878	-0.0625497	3.06687	-1.88022	0.0605503	0.999885	PSME4	NONE
ENSG00000133519	0.0861722	3.18825	1.88828	0.0594588	0.999885	ZDHHC8P1	NONE
ENSG00000100815	0.0575593	3.42453	1.90344	0.0574498	0.999885	TRIP11	NONE
ENSG00000146414	0.0616155	2.08455	1.80313	0.0718575	0.999885	SHPRH	NONE
ENSG00000174963	0.117166	1.56116	1.77652	0.0761409	0.999885	ZIC4	NONE
ENSG00000137075	-0.0476689	3.6944	-1.90757	0.056912	0.999885	RNF38	NONE
ENSG00000119509	-0.0485534	2.29063	-1.80862	0.0709989	0.999885	INVS	NONE
ENSG00000140416	-0.0553619	3.21936	-1.87754	0.0609173	0.999885	TPM1	NONE
ENSG00000175106	0.0853733	1.67552	1.7826	0.0751453	0.999885	TVP23C	NONE
ENSG00000138741	-0.116578	1.34746	-1.75959	0.0789748	0.999885	TRPC3	NONE
ENSG00000117174	0.0591056	3.76333	1.91325	0.0561804	0.999885	ZNHIT6	NONE
ENSG00000037042	-0.0622833	5.3042	-1.90768	0.0568975	0.999885	TUBG2	NONE
ENSG00000136813	-0.0293835	4.55857	-1.91396	0.0560894	0.999885	KIAA0368	NONE
ENSG00000237550	0.241799	4.48757	1.91104	0.0564641	0.999885	RPL9P9	NONE
ENSG00000164902	0.0544212	4.65259	1.90924	0.0566964	0.999885	PHAX	NONE
ENSG00000100330	0.0581197	2.46622	1.82681	0.0682122	0.999885	MTMR3	NONE
ENSG00000100604	0.127417	6.22256	1.87544	0.0612061	0.999885	CHGA	NONE
ENSG00000118655	0.0660501	1.86661	1.77548	0.0763127	0.999885	DCLRE1B	NONE
ENSG00000110092	-0.113026	2.46652	-1.81112	0.0706104	0.999885	CCND1	NONE
ENSG00000205336	0.121362	4.67228	1.90731	0.056946	0.999885	ADGRG1	NONE
ENSG00000150275	-0.0903366	1.43014	-1.75806	0.0792355	0.999885	PCDH15	NONE
ENSG00000101955	0.146203	1.79845	1.77011	0.0772042	0.999885	SRPX	NONE
ENSG00000115295	-0.0555086	3.61755	-1.89667	0.0583398	0.999885	CLIP4	NONE
ENSG00000214872	-0.126861	1.5681	-1.75742	0.0793429	0.999885	SMTNL1	NONE
ENSG00000152457	0.0640272	2.43082	1.81796	0.0695565	0.999885	DCLRE1C	NONE
ENSG00000264920	-0.102328	2.09805	-1.78359	0.0749825	0.999885		NONE
ENSG00000267065	0.169435	1.35623	1.75885	0.0790998	0.999885		NONE
ENSG00000197124	-0.0765957	2.11328	-1.78314	0.0750568	0.999885	ZNF682	NONE
ENSG00000107736	0.119579	1.55234	1.75878	0.079113	0.999885	CDH23	NONE
ENSG00000272077	0.0730454	2.37285	1.80062	0.0722519	0.999885		NONE
ENSG00000132000	0.111849	1.13241	1.74295	0.0818426	0.999885	PODNL1	NONE
ENSG00000006756	0.0909898	2.16602	1.79152	0.0737014	0.999885	ARSD	NONE
ENSG00000235478	-0.108091	1.99749	-1.77106	0.0770462	0.999885		NONE
ENSG00000105926	0.0554354	3.48175	1.88828	0.0594592	0.999885	MPP6	NONE
ENSG00000100897	0.0340604	3.9693	1.90167	0.0576818	0.999885	DCAF11	NONE
ENSG00000240207	-0.114288	2.12448	-1.77262	0.0767859	0.999885		NONE
ENSG00000115107	0.135485	1.50454	1.74667	0.0811937	0.999885	STEAP3	NONE
ENSG00000136824	0.0710116	3.08319	1.85316	0.0643387	0.999885	SMC2	NONE
ENSG00000011105	-0.0600242	3.11371	-1.85333	0.0643145	0.999885	TSPAN9	NONE
ENSG00000013563	-0.0882431	1.48638	-1.73903	0.082529	0.999885	DNASE1L1	NONE
ENSG00000116117	0.0928959	1.93068	1.77036	0.077163	0.999885	PARD3B	NONE
ENSG00000108474	-0.0720631	2.52844	-1.80037	0.0722914	0.999885	PIGL	NONE
ENSG00000126215	-0.0650001	2.04832	-1.77006	0.0772127	0.999885	XRCC3	NONE
ENSG00000180525	0.116703	2.07947	1.78843	0.0741988	0.999885	PRR26	NONE
ENSG00000198938	-0.113724	10.4599	-1.72963	0.0841973	0.999885	MT-CO3	NONE
ENSG00000166387	-0.0946557	2.32376	-1.78678	0.0744653	0.999885	PPFIBP2	NONE
ENSG00000260816	0.120522	2.13557	1.79231	0.0735744	0.999885		NONE
ENSG00000187824	0.107475	2.34847	1.79247	0.0735494	0.999885	TMEM220	NONE
ENSG00000230733	0.0735264	4.40014	1.889	0.0593618	0.999885		NONE
ENSG00000173926	0.128242	1.68494	1.74848	0.0808804	0.999885	MARCH3	NONE
ENSG00000170832	-0.0582322	3.32685	-1.85731	0.0637445	0.999885	USP32	NONE
ENSG00000188786	0.044003	3.1319	1.85148	0.0645801	0.999885	MTF1	NONE
ENSG00000157510	-0.103104	1.76072	-1.74124	0.0821419	0.999885	AFAP1L1	NONE
ENSG00000114698	0.16063	4.05688	1.88591	0.0597779	0.999885	PLSCR4	NONE
ENSG00000267665	-0.0970886	1.13672	-1.71249	0.0873112	0.999885		NONE
ENSG00000223509	-0.108776	2.01123	-1.76018	0.0788742	0.999885		NONE
ENSG00000224081	0.148052	1.07925	1.71603	0.0866602	0.999885	LINC01057	NONE
ENSG00000152527	-0.0948404	2.33514	-1.77922	0.0756972	0.999885	PLEKHH2	NONE
ENSG00000159792	0.060806	2.63666	1.80476	0.0716012	0.999885	PSKH1	NONE
ENSG00000165553	0.114557	4.07301	1.88376	0.0600685	0.999885	NGB	NONE
ENSG00000262879	0.0920991	3.31501	1.85725	0.063753	0.999885		NONE
ENSG00000130382	0.0502756	4.8072	1.88125	0.0604096	0.999885	MLLT1	NONE
ENSG00000148123	-0.101298	2.79013	-1.80741	0.0711871	0.999885	PLPPR1	NONE
ENSG00000152207	-0.145051	1.7858	-1.74117	0.0821536	0.999885	CYSLTR2	NONE
ENSG00000142208	-0.0534556	2.8591	-1.81295	0.070327	0.999885	AKT1	NONE
ENSG00000163848	0.0465013	3.53537	1.87006	0.0619503	0.999885	ZNF148	NONE
ENSG00000169752	-0.145933	1.34988	-1.71004	0.0877621	0.999885	NRG4	NONE
ENSG00000154874	0.159539	2.29291	1.7876	0.0743326	0.999885	CCDC144B	NONE
ENSG00000111331	-0.174642	1.93228	-1.74442	0.0815849	0.999885	OAS3	NONE
ENSG00000131941	0.126647	2.46701	1.77886	0.0757559	0.999885	RHPN2	NONE
ENSG00000269696	0.0972042	2.0418	1.74573	0.0813574	0.999885		NONE
ENSG00000257647	0.112235	4.90304	1.87201	0.0616792	0.999885		NONE
ENSG00000272341	-0.104252	2.60888	-1.77655	0.0761364	0.999885		NONE
ENSG00000102316	-0.062107	5.23655	-1.87104	0.061814	0.999885	MAGED2	NONE
ENSG00000236816	0.237788	2.61292	1.81512	0.0699917	0.999885	ANKRD20A7P	NONE
ENSG00000198064	-0.251966	1.16879	-1.71133	0.0875253	0.999885	NPIPB13	NONE
ENSG00000134769	0.128344	5.49032	1.85585	0.0639532	0.999885	DTNA	NONE
ENSG00000129467	-0.11641	1.8978	-1.73837	0.0826463	0.999885	ADCY4	NONE
ENSG00000134954	-0.100534	2.74637	-1.79902	0.0725059	0.999885	ETS1	NONE
ENSG00000108582	-0.0526797	3.38751	-1.84915	0.0649155	0.999885	CPD	NONE
ENSG00000145012	0.0828872	3.2084	1.84669	0.0652719	0.999885	LPP	NONE
ENSG00000151422	0.0467013	2.83818	1.80963	0.0708418	0.999885	FER	NONE
ENSG00000076053	0.0597002	1.86668	1.73722	0.0828496	0.999885	RBM7	NONE
ENSG00000171044	0.078703	2.21221	1.75942	0.0790026	0.999885	XKR6	NONE
ENSG00000267082	-0.0828004	2.35506	-1.76321	0.0783609	0.999885		NONE
ENSG00000027075	-0.102678	1.83776	-1.73469	0.0832961	0.999885	PRKCH	NONE
ENSG00000213398	0.0988062	3.02181	1.82816	0.06801	0.999885	LCAT	NONE
ENSG00000119723	-0.0665989	1.426	-1.7079	0.08816	0.999885	COQ6	NONE
ENSG00000277053	-0.0793682	1.32382	-1.70057	0.0895288	0.999885	GTF2IP1	NONE
ENSG00000187630	0.0767427	3.33548	1.85263	0.0644137	0.999885	DHRS4L2	NONE
ENSG00000169083	0.102944	1.37604	1.70526	0.0886508	0.999885	AR	NONE
ENSG00000140522	0.151411	3.1102	1.82233	0.068891	0.999885	RLBP1	NONE
ENSG00000162923	-0.0312435	4.01951	-1.8694	0.0620428	0.999885	WDR26	NONE
ENSG00000124541	0.034796	4.06851	1.86883	0.0621215	0.999885	RRP36	NONE
ENSG00000251226	0.305588	1.01258	1.68782	0.0919533	0.999885		NONE
ENSG00000157045	-0.052161	2.82416	-1.7916	0.0736886	0.999885	NTAN1	NONE
ENSG00000177868	0.0690458	3.7207	1.86041	0.0633052	0.999885	SVBP	NONE
ENSG00000139436	-0.0508671	2.11054	-1.73042	0.084057	0.999885	GIT2	NONE
ENSG00000141639	0.1117	4.36192	1.86413	0.0627802	0.999885	MAPK4	NONE
ENSG00000165323	0.0627274	3.10391	1.81851	0.0694722	0.999885	FAT3	NONE
ENSG00000233723	-0.0798377	1.68878	-1.71174	0.0874493	0.999885	LINC01122	NONE
ENSG00000068885	0.0577467	3.03772	1.80797	0.0710989	0.999885	IFT80	NONE
ENSG00000215559	0.41553	2.11576	1.75391	0.0799433	0.999885	ANKRD20A11P	NONE
ENSG00000231982	-0.143264	2.32506	-1.7422	0.0819739	0.999885		NONE
ENSG00000180336	-0.111041	0.573949	-1.66512	0.0963986	0.999885	MEIOC	NONE
ENSG00000206562	0.0454907	3.04578	1.81307	0.0703087	0.999885	METTL6	NONE
ENSG00000168389	-0.131603	3.43282	-1.84558	0.0654336	0.999885	MFSD2A	NONE
ENSG00000175264	0.0633748	4.76031	1.85633	0.0638851	0.999885	CHST1	NONE
ENSG00000157014	0.0605904	3.30458	1.83321	0.0672551	0.999885	TATDN2	NONE
ENSG00000134326	-0.11542	1.95466	-1.71351	0.0871231	0.999885	CMPK2	NONE
ENSG00000164649	-0.0975863	1.48441	-1.69503	0.0905765	0.999885	CDCA7L	NONE
ENSG00000184786	-0.0803898	2.05952	-1.7249	0.085048	0.999885	TCTE3	NONE
ENSG00000234616	0.0478877	2.71339	1.77262	0.0767859	0.999885	JRK	NONE
ENSG00000261326	-0.0678772	2.46883	-1.7541	0.0799121	0.999885	LINC01355	NONE
ENSG00000072609	-0.0416223	2.74852	-1.78147	0.0753289	0.999885	CHFR	NONE
ENSG00000205364	0.204397	5.17135	1.84524	0.0654833	0.999885	MT1M	NONE
ENSG00000109079	-0.0372569	4.11257	-1.85353	0.0642851	0.999885	TNFAIP1	NONE
ENSG00000133119	-0.0995779	1.84883	-1.70231	0.0892026	0.999885	RFC3	NONE
ENSG00000165338	-0.0594153	2.57925	-1.7525	0.0801863	0.999885	HECTD2	NONE
ENSG00000072310	0.115834	3.9292	1.85226	0.0644676	0.999885	SREBF1	NONE
ENSG00000246067	-0.0703248	2.48456	-1.75932	0.07902	0.999885	RAB30-AS1	NONE
ENSG00000148331	0.0366741	3.4796	1.83549	0.0669151	0.999885	ASB6	NONE
ENSG00000143994	0.0922164	1.34957	1.68498	0.0925007	0.999885	ABHD1	NONE
ENSG00000147255	0.11234	1.29575	1.67736	0.0939799	0.999885	IGSF1	NONE
ENSG00000172671	0.0653832	1.57891	1.68991	0.0915513	0.999885	ZFAND4	NONE
ENSG00000169299	-0.0915637	2.2647	-1.72543	0.0849515	0.999885	PGM2	NONE
ENSG00000126218	-0.0826355	1.69689	-1.69526	0.0905316	0.999885	F10	NONE
ENSG00000115266	0.0634616	4.58581	1.84795	0.0650895	0.999885	APC2	NONE
ENSG00000204152	-0.0842539	2.44247	-1.7483	0.0809119	0.999885	TIMM23B	NONE
ENSG00000108439	-0.0974162	2.37765	-1.725	0.0850295	0.999885	PNPO	NONE
ENSG00000236668	-0.0751258	2.33448	-1.73476	0.083285	0.999885		NONE
ENSG00000117983	-0.216587	-0.696963	-1.62674	0.104304	0.999885	MUC5B	NONE
ENSG00000220785	-0.082351	2.61647	-1.7618	0.0785996	0.999885	MTMR9LP	NONE
ENSG00000161509	0.129914	3.50095	1.82986	0.0677555	0.999885	GRIN2C	NONE
ENSG00000198483	0.0604111	3.71017	1.83984	0.0662735	0.999885	ANKRD35	NONE
ENSG00000168243	-0.084077	3.28699	-1.80925	0.0708996	0.999885	GNG4	NONE
ENSG00000169862	0.0405642	5.64436	1.82255	0.0688563	0.999885	CTNND2	NONE
ENSG00000033867	0.0858794	3.45316	1.82352	0.0687104	0.999885	SLC4A7	NONE
ENSG00000177370	0.0554978	3.59495	1.83248	0.0673632	0.999885	TIMM22	NONE
ENSG00000186891	-0.149631	1.48309	-1.67636	0.0941763	0.999885	TNFRSF18	NONE
ENSG00000109685	-0.0279852	3.4093	-1.81889	0.0694145	0.999885	WHSC1	NONE
ENSG00000173486	0.033954	5.34615	1.83054	0.0676532	0.999885	FKBP2	NONE
ENSG00000109686	-0.0596775	2.73895	-1.75648	0.0795034	0.999885	SH3D19	NONE
ENSG00000185513	-0.0603139	2.66186	-1.74627	0.0812636	0.999885	L3MBTL1	NONE
ENSG00000125633	-0.0396818	3.36764	-1.81448	0.0700912	0.999885	CCDC93	NONE
ENSG00000186395	0.0715378	4.06226	1.83652	0.0667632	0.999885	KRT10	NONE
ENSG00000134758	-0.0428265	2.84621	-1.7667	0.0777752	0.999885	RNF138	NONE
ENSG00000185532	0.0834614	2.09914	1.70948	0.087866	0.999885	PRKG1	NONE
ENSG00000188157	-0.0748922	3.64029	-1.82865	0.0679355	0.999885	AGRN	NONE
ENSG00000054179	0.174738	2.97274	1.78336	0.0750215	0.999885	ENTPD2	NONE
ENSG00000127720	0.0742114	1.98655	1.70329	0.0890194	0.999885	METTL25	NONE
ENSG00000167562	-0.0688857	1.1185	-1.65283	0.0988766	0.999885	ZNF701	NONE
ENSG00000148660	0.0477682	5.55631	1.81926	0.0693572	0.999885	CAMK2G	NONE
ENSG00000160360	0.0452068	3.73751	1.8312	0.0675538	0.999885	GPSM1	NONE
ENSG00000170265	0.038924	3.31643	1.80671	0.0712961	0.999885	ZNF282	NONE
ENSG00000175155	-0.0510765	3.31545	-1.80068	0.0722435	0.999885	YPEL2	NONE
ENSG00000185651	0.0447336	5.13544	1.8275	0.0681086	0.999885	UBE2L3	NONE
ENSG00000104643	0.0452104	3.72804	1.82985	0.0677559	0.999885	MTMR9	NONE
ENSG00000179943	0.0589893	3.24959	1.80122	0.0721572	0.999885	FIZ1	NONE
ENSG00000198429	0.0859084	2.01989	1.70487	0.0887234	0.999885	ZNF69	NONE
ENSG00000160602	-0.106412	0.999813	-1.64418	0.10065	0.999885	NEK8	NONE
ENSG00000162927	-0.055553	1.50813	-1.66231	0.0969599	0.999885	PUS10	NONE
ENSG00000166535	0.117667	2.2269	1.71735	0.0864178	0.999885	A2ML1	NONE
ENSG00000120318	-0.0934507	2.72541	-1.75292	0.0801137	0.999885	ARAP3	NONE
ENSG00000235475	-0.0812865	3.212	-1.80196	0.0720418	0.999885	LINC01372	NONE
ENSG00000041982	0.301769	0.41282	1.62348	0.105	0.999885	TNC	NONE
ENSG00000204580	0.112394	4.38957	1.83106	0.0675749	0.999885	DDR1	NONE
ENSG00000181722	0.102773	2.82858	1.77763	0.0759584	0.999885	ZBTB20	NONE
ENSG00000120438	-0.0765606	4.67155	-1.82901	0.0678818	0.999885	TCP1	NONE
ENSG00000116678	-0.0842381	1.76052	-1.67471	0.0944996	0.999885	LEPR	NONE
ENSG00000151835	-0.0571023	3.40488	-1.79911	0.0724916	0.999885	SACS	NONE
ENSG00000179335	-0.0320805	2.87568	-1.76335	0.0783374	0.999885	CLK3	NONE
ENSG00000001631	-0.0384658	3.37706	-1.79966	0.0724042	0.999885	KRIT1	NONE
ENSG00000165672	-0.0644924	4.6671	-1.8252	0.0684552	0.999885	PRDX3	NONE
ENSG00000169302	-0.0789229	1.69355	-1.66728	0.0959672	0.999885	STK32A	NONE
ENSG00000196562	-0.0747819	3.49025	-1.80298	0.0718806	0.999885	SULF2	NONE
ENSG00000105202	0.0421129	4.61383	1.82439	0.0685788	0.999885	FBL	NONE
ENSG00000060762	-0.0598633	5.18065	-1.81978	0.069278	0.999885	MPC1	NONE
ENSG00000119203	-0.0439381	3.36589	-1.79717	0.0727988	0.999885	CPSF3	NONE
ENSG00000237654	0.122105	1.57411	1.6714	0.0951519	0.999885		NONE
ENSG00000282608	0.181896	2.16267	1.70663	0.0883961	0.999885	ADORA3	NONE
ENSG00000136449	-0.0901415	1.29458	-1.64283	0.100928	0.999885	MYCBPAP	NONE
ENSG00000225484	0.0799466	1.75488	1.66639	0.0961457	0.999885	NUTM2B-AS1	NONE
ENSG00000183688	0.117074	3.19969	1.78982	0.073974	0.999885	RFLNB	NONE
ENSG00000074582	-0.0424559	3.13529	-1.7746	0.0764584	0.999885	BCS1L	NONE
ENSG00000265179	-0.168904	0.864746	-1.62049	0.10564	0.999885		NONE
ENSG00000203667	-0.0748657	1.77231	-1.66474	0.0964747	0.999885	COX20	NONE
ENSG00000148541	-0.0537225	2.93212	-1.74829	0.0809119	0.999885	FAM13C	NONE
ENSG00000035687	-0.0611832	3.87174	-1.81776	0.0695866	0.999885	ADSS	NONE
ENSG00000152990	0.115243	3.52228	1.80882	0.0709666	0.999885	ADGRA3	NONE
ENSG00000153714	0.091995	2.79343	1.74115	0.082157	0.999885	LURAP1L	NONE
ENSG00000070731	0.106197	0.95467	1.62368	0.104956	0.999885	ST6GALNAC2	NONE
ENSG00000222009	-0.0752384	2.33538	-1.70264	0.08914	0.999885	BTBD19	NONE
ENSG00000182103	0.114316	3.98569	1.81699	0.0697048	0.999885	FAM181B	NONE
ENSG00000160703	0.0521904	2.46611	1.71107	0.0875732	0.999885	NLRX1	NONE
ENSG00000182853	-0.0812855	2.00639	-1.67596	0.0942552	0.999885	VMO1	NONE
ENSG00000120875	-0.211387	1.50747	-1.64392	0.100705	0.999885	DUSP4	NONE
ENSG00000138814	0.0928417	6.77702	1.74695	0.0811449	0.999885	PPP3CA	NONE
ENSG00000101311	-0.119751	1.50015	-1.64692	0.100086	0.999885	FERMT1	NONE
ENSG00000049323	0.09623	2.33839	1.70071	0.0895035	0.999885	LTBP1	NONE
ENSG00000174099	0.0728945	3.30581	1.7925	0.0735445	0.999885	MSRB3	NONE
ENSG00000167637	0.056485	2.21184	1.69201	0.0911505	0.999885	ZNF283	NONE
ENSG00000188917	0.0549333	2.94471	1.75718	0.0793841	0.999885	TRMT2B	NONE
ENSG00000143013	0.0668813	6.08563	1.77568	0.0762797	0.999885	LMO4	NONE
ENSG00000166326	0.0457886	4.87772	1.81188	0.0704927	0.999885	TRIM44	NONE
ENSG00000269713	0.0714837	2.17341	1.68158	0.0931572	0.999885	NBPF9	NONE
ENSG00000117758	-0.0412388	4.6445	-1.81234	0.0704206	0.999885	STX12	NONE
ENSG00000257698	0.0534778	4.2138	1.81364	0.0702207	0.999885		NONE
ENSG00000188825	-0.0802082	0.899984	-1.61802	0.106172	0.999885	LINC00910	NONE
ENSG00000224660	-0.0719652	1.98259	-1.66465	0.0964928	0.999885	SH3BP5-AS1	NONE
ENSG00000171056	-0.101419	1.77413	-1.65476	0.098484	0.999885	SOX7	NONE
ENSG00000273274	-0.0771223	1.36645	-1.63736	0.102068	0.999885	ZBTB8B	NONE
ENSG00000271461	0.166556	2.19751	1.71083	0.0876168	0.999885		NONE
ENSG00000244480	-0.0964946	1.95751	-1.65651	0.0981279	0.999885		NONE
ENSG00000110318	0.071791	3.93554	1.80541	0.0714991	0.999885	CEP126	NONE
ENSG00000153902	0.0898827	5.15946	1.79982	0.0723783	0.999885	LGI4	NONE
ENSG00000180828	-0.107896	2.00179	-1.65438	0.0985597	0.999885	BHLHE22	NONE
ENSG00000183458	-0.110386	1.44377	-1.62109	0.105512	0.999885		NONE
ENSG00000144749	0.158577	4.43204	1.8058	0.0714386	0.999885	LRIG1	NONE
ENSG00000230751	0.0909578	2.28071	1.69933	0.0897632	0.999885		NONE
ENSG00000156958	0.0617721	2.36981	1.69635	0.0903262	0.999885	GALK2	NONE
ENSG00000135655	-0.0412438	2.71569	-1.71482	0.0868825	0.999885	USP15	NONE
ENSG00000248367	-0.0771791	3.86625	-1.8026	0.0719407	0.999885		NONE
ENSG00000239636	-0.0909716	1.87262	-1.64471	0.10054	0.999885		NONE
ENSG00000069702	0.106166	2.70362	1.72084	0.0857833	0.999885	TGFBR3	NONE
ENSG00000090932	-0.0697123	2.27852	-1.67713	0.0940252	0.999885	DLL3	NONE
ENSG00000244300	-0.107739	1.35223	-1.62286	0.105131	0.999885	GATA2-AS1	NONE
ENSG00000227191	-0.29177	2.25003	-1.68121	0.0932303	0.999885	TRGC2	NONE
ENSG00000138669	-0.0864216	1.6689	-1.62989	0.103636	0.999885	PRKG2	NONE
ENSG00000279685	-0.116188	0.886484	-1.59365	0.111527	0.999885	MAPT-IT1	NONE
ENSG00000100911	-0.0594497	3.47452	-1.78434	0.0748609	0.999885	PSME2	NONE
ENSG00000122965	-0.0343321	3.28988	-1.77005	0.0772143	0.999885	RBM19	NONE
ENSG00000112139	0.0878011	2.01869	1.65693	0.0980441	0.999885	MDGA1	NONE
ENSG00000263033	-0.0966347	1.94325	-1.64755	0.0999557	0.999885		NONE
ENSG00000172673	-0.162217	1.61088	-1.61902	0.105956	0.999885	THEMIS	NONE
ENSG00000256525	-0.0488936	2.58938	-1.70523	0.0886568	0.999885	POLG2	NONE
ENSG00000204217	-0.0411268	3.93789	-1.7981	0.0726509	0.999885	BMPR2	NONE
ENSG00000105778	-0.0438044	3.24133	-1.76013	0.0788833	0.999885	AVL9	NONE
ENSG00000066230	-0.129322	1.42147	-1.61051	0.1078	0.999885	SLC9A3	NONE
ENSG00000129295	-0.0596339	2.95883	-1.72916	0.0842825	0.999885	LRRC6	NONE
ENSG00000134884	-0.0475333	5.31978	-1.78798	0.0742713	0.999885	ARGLU1	NONE
ENSG00000204623	-0.0573695	1.61434	-1.62434	0.104815	0.999885	ZNRD1ASP	NONE
ENSG00000078304	-0.0303133	4.02423	-1.79812	0.0726475	0.999885	PPP2R5C	NONE
ENSG00000198133	0.0671418	3.2731	1.76443	0.0781563	0.999885	TMEM229B	NONE
ENSG00000279078	0.100379	1.72013	1.63722	0.102095	0.999885	SND1-IT1	NONE
ENSG00000109927	-0.0806124	1.40322	-1.61214	0.107445	0.999885	TECTA	NONE
ENSG00000101811	-0.0596161	3.09228	-1.73802	0.0827086	0.999885	CSTF2	NONE
ENSG00000164008	-0.0476067	3.39936	-1.77006	0.0772121	0.999885	C1orf50	NONE
ENSG00000250422	0.130001	2.20515	1.68903	0.0917211	0.999885		NONE
ENSG00000172840	0.0592475	3.44794	1.77834	0.0758419	0.999885	PDP2	NONE
ENSG00000040487	0.0467655	3.35737	1.77351	0.0766395	0.999885	PQLC2	NONE
ENSG00000146535	0.106513	4.71135	1.79018	0.0739168	0.999885	GNA12	NONE
ENSG00000080546	0.0681377	4.36207	1.79287	0.0734846	0.999885	SESN1	NONE
ENSG00000091986	0.153461	1.52915	1.61928	0.105899	0.999885	CCDC80	NONE
ENSG00000165879	0.0813422	2.03117	1.64049	0.101414	0.999885	FRAT1	NONE
ENSG00000128536	0.0618437	2.43882	1.68016	0.0934333	0.999885	CDHR3	NONE
ENSG00000249471	-0.0621896	1.73367	-1.62027	0.105686	0.999885	ZNF324B	NONE
ENSG00000105948	0.0490503	2.24204	1.66385	0.0966515	0.999885	TTC26	NONE
ENSG00000184916	-0.0501584	3.28836	-1.76028	0.078858	0.999885	JAG2	NONE
ENSG00000135144	0.0507076	4.01183	1.79201	0.0736222	0.999885	DTX1	NONE
ENSG00000261338	-0.113587	2.5763	-1.68212	0.0930528	0.999885		NONE
ENSG00000062194	-0.0339291	4.52266	-1.78996	0.0739519	0.999885	GPBP1	NONE
ENSG00000081181	-0.0917383	2.18469	-1.64927	0.0996026	0.999885	ARG2	NONE
ENSG00000143036	0.160375	2.64066	1.6942	0.0907344	0.999885	SLC44A3	NONE
ENSG00000145736	0.229014	1.11215	1.60178	0.109718	0.999885	GTF2H2	NONE
ENSG00000263958	-0.102024	3.27649	-1.74307	0.0818206	0.999885		NONE
ENSG00000185561	0.119068	1.63884	1.62491	0.104693	0.999885	TLCD2	NONE
ENSG00000106003	0.128987	2.93579	1.73331	0.0835413	0.999885	LFNG	NONE
ENSG00000240291	-0.0692333	2.54425	-1.69409	0.0907539	0.999885		NONE
ENSG00000230590	0.0756195	2.48978	1.69768	0.0900747	0.999885	FTX	NONE
ENSG00000071655	0.0653835	3.78757	1.78482	0.0747826	0.999885	MBD3	NONE
ENSG00000155868	-0.0463616	2.91508	-1.71399	0.0870348	0.999885	MED7	NONE
ENSG00000253284	0.106379	1.65125	1.64422	0.100642	0.999885		NONE
ENSG00000245060	-0.061023	3.05419	-1.73163	0.0838403	0.999885	LINC00847	NONE
ENSG00000187522	-0.0518851	2.98061	-1.71898	0.086121	0.999885	HSPA14	NONE
ENSG00000149292	0.129332	1.74317	1.62022	0.105697	0.999885	TTC12	NONE
ENSG00000175110	-0.0528913	2.80917	-1.69553	0.0904801	0.999885	MRPS22	NONE
ENSG00000011260	-0.055077	3.72592	-1.77638	0.0761644	0.999885	UTP18	NONE
ENSG00000101883	-0.247577	2.35993	-1.66741	0.0959416	0.999885	RHOXF1	NONE
ENSG00000249459	0.088137	1.61385	1.61051	0.107799	0.999885	ZNF286B	NONE
ENSG00000136888	-0.0437731	5.36932	-1.77104	0.0770485	0.999885	ATP6V1G1	NONE
ENSG00000143776	0.0456408	4.48069	1.78036	0.0755106	0.999885	CDC42BPA	NONE
ENSG00000173209	-0.097776	3.856	-1.78023	0.0755314	0.999885	AHSA2	NONE
ENSG00000134317	-0.0713404	1.20906	-1.58188	0.114191	0.999885	GRHL1	NONE
ENSG00000160124	-0.0598409	3.08539	-1.7235	0.0853003	0.999885	CCDC58	NONE
ENSG00000015479	-0.075998	1.64948	-1.60465	0.109083	0.999885	MATR3	NONE
ENSG00000151718	-0.0663891	2.17383	-1.63522	0.102514	0.999885	WWC2	NONE
ENSG00000247903	0.0936105	3.73414	1.77498	0.0763956	0.999885		NONE
ENSG00000214413	-0.0325012	2.69767	-1.68483	0.092528	0.999885	BBIP1	NONE
ENSG00000106351	0.0706358	3.7733	1.77593	0.0762381	0.999885	AGFG2	NONE
ENSG00000198382	-0.047826	2.97473	-1.70971	0.0878233	0.999885	UVRAG	NONE
ENSG00000174306	0.0725006	4.23166	1.77653	0.0761394	0.999885	ZHX3	NONE
ENSG00000151611	0.0583669	2.07146	1.63129	0.103341	0.999885	MMAA	NONE
ENSG00000142798	-0.124934	1.12645	-1.57186	0.116498	0.999885	HSPG2	NONE
ENSG00000124098	0.0518052	4.23477	1.77644	0.0761551	0.999885	FAM210B	NONE
ENSG00000127314	-0.0667068	2.37651	-1.65268	0.098907	0.999885	RAP1B	NONE
ENSG00000276966	0.0967962	2.653	1.68367	0.0927534	0.999885	HIST1H4E	NONE
ENSG00000114126	0.0682248	3.74384	1.77045	0.0771468	0.999885	TFDP2	NONE
ENSG00000139351	0.0913978	2.34629	1.66995	0.0954373	0.999885	SYCP3	NONE
ENSG00000157823	0.0417718	3.41051	1.75774	0.0792891	0.999885	AP3S2	NONE
ENSG00000141905	0.0641537	4.98474	1.76819	0.0775245	0.999885	NFIC	NONE
ENSG00000196873	-0.0800026	1.16544	-1.57497	0.115778	0.999885	CBWD3	NONE
ENSG00000271425	-0.144929	0.207823	-1.53934	0.124235	0.999885	NBPF10	NONE
ENSG00000188848	-0.13014	0.665799	-1.55074	0.121478	0.999885	BEND4	NONE
ENSG00000196169	0.198545	2.63747	1.69293	0.0909748	0.999885	KIF19	NONE
ENSG00000158711	-0.0450343	2.57334	-1.66826	0.0957733	0.999885	ELK4	NONE
ENSG00000198814	-0.0624719	2.18118	-1.62727	0.104192	0.999885	GK	NONE
ENSG00000167720	0.0542742	2.12271	1.62599	0.104463	0.999885	SRR	NONE
ENSG00000106603	-0.0481796	2.90071	-1.69953	0.0897242	0.999885	COA1	NONE
ENSG00000189376	0.060865	1.7152	1.6014	0.109801	0.999885	C8orf76	NONE
ENSG00000180089	-0.0786363	1.89761	-1.61367	0.107111	0.999885	TMEM86B	NONE
ENSG00000276248	-0.0848166	1.71511	-1.59718	0.110739	0.999885		NONE
ENSG00000128567	-0.124015	4.1596	-1.76982	0.0772518	0.999885	PODXL	NONE
ENSG00000187210	-0.094843	1.26824	-1.56972	0.116995	0.999885	GCNT1	NONE
ENSG00000196275	0.0991595	1.99675	1.63251	0.103084	0.999885	GTF2IRD2	NONE
ENSG00000162591	-0.0975558	1.7247	-1.59642	0.110909	0.999885	MEGF6	NONE
ENSG00000064666	-0.149745	0.853369	-1.55266	0.121018	0.999885	CNN2	NONE
ENSG00000273729	-0.0639174	2.19793	-1.62534	0.104602	0.999885		NONE
ENSG00000114439	0.0696154	3.94491	1.7643	0.0781783	0.999885	BBX	NONE
ENSG00000162601	-0.053458	3.28434	-1.7289	0.0843289	0.999885	MYSM1	NONE
ENSG00000100314	0.112314	1.11911	1.55701	0.119982	0.999885	CABP7	NONE
ENSG00000262312	0.0960855	1.39966	1.58696	0.113035	0.999885		NONE
ENSG00000161642	0.0603566	5.13788	1.75894	0.0790858	0.999885	ZNF385A	NONE
ENSG00000121067	0.0466951	4.38037	1.76533	0.0780046	0.999885	SPOP	NONE
ENSG00000198440	0.0529327	2.31547	1.64136	0.101234	0.999885	ZNF583	NONE
ENSG00000141934	-0.111103	2.39033	-1.65262	0.0989192	0.999885	PLPP2	NONE
ENSG00000197948	-0.059208	2.23752	-1.62728	0.10419	0.999885	FCHSD1	NONE
ENSG00000165181	0.121342	1.51855	1.58711	0.113002	0.999885	C9orf84	NONE
ENSG00000166479	-0.0389491	3.6329	-1.75316	0.0800719	0.999885	TMX3	NONE
ENSG00000135821	0.175906	7.54371	1.65918	0.0975903	0.999885	GLUL	NONE
ENSG00000141965	0.0911909	2.14245	1.63629	0.102291	0.999885	FEM1A	NONE
ENSG00000204956	0.0931973	1.15871	1.566	0.117863	0.999885	PCDHGA1	NONE
ENSG00000227500	0.0380003	3.50701	1.75198	0.0802764	0.999885	SCAMP4	NONE
ENSG00000103021	-0.0788772	2.79537	-1.67441	0.0945579	0.999885	CCDC113	NONE
ENSG00000203485	-0.0538399	4.04204	-1.76409	0.0782133	0.999885	INF2	NONE
ENSG00000227603	0.0978189	2.94282	1.70351	0.0889785	0.999885		NONE
ENSG00000197142	-0.146589	2.96409	-1.70194	0.0892729	0.999885	ACSL5	NONE
ENSG00000161638	-0.129848	1.78837	-1.59767	0.11063	0.999885	ITGA5	NONE
ENSG00000167842	-0.0467507	3.095	-1.71177	0.087443	0.999885	MIS12	NONE
ENSG00000176887	-0.0730626	0.900603	-1.54298	0.123349	0.999885	SOX11	NONE
ENSG00000232653	-0.132726	0.619755	-1.53084	0.126324	0.999885	GOLGA8N	NONE
ENSG00000124370	-0.0629576	2.73206	-1.66915	0.0955957	0.999885	MCEE	NONE
ENSG00000268460	-0.0818389	1.46103	-1.56855	0.117267	0.999885		NONE
ENSG00000169894	-0.187218	0.342825	-1.52188	0.128553	0.999885	MUC3A	NONE
ENSG00000187260	-0.10763	1.60599	-1.58086	0.114424	0.999885	WDR86	NONE
ENSG00000170629	-0.0902662	1.90503	-1.59143	0.112026	0.999885	DPY19L2P2	NONE
ENSG00000203780	-0.0677016	1.82289	-1.59547	0.111121	0.999885	FANK1	NONE
ENSG00000279573	0.0900402	2.21583	1.64851	0.099759	0.999885		NONE
ENSG00000144895	-0.051808	3.79148	-1.74648	0.0812264	0.999885	EIF2A	NONE
ENSG00000102996	0.0567473	2.64408	1.65946	0.0975321	0.999885	MMP15	NONE
ENSG00000143028	0.115582	1.10316	1.54755	0.122246	0.999885	SYPL2	NONE
ENSG00000171155	-0.0644977	2.96884	-1.68214	0.0930495	0.999885	C1GALT1C1	NONE
ENSG00000263002	0.0520623	2.5111	1.6462	0.100233	0.999885	ZNF234	NONE
ENSG00000118689	0.0465929	4.55534	1.75204	0.0802659	0.999885	FOXO3	NONE
ENSG00000219545	-0.0543988	2.90188	-1.67208	0.0950166	0.999885	UMAD1	NONE
ENSG00000166435	0.100935	2.10154	1.60564	0.108865	0.999885	XRRA1	NONE
ENSG00000225449	-0.153588	1.47652	-1.55891	0.119532	0.999885	RAB6C-AS1	NONE
ENSG00000280422	-0.0738268	1.94382	-1.59386	0.111481	0.999885		NONE
ENSG00000096384	-0.0796029	8.03329	-1.63531	0.102495	0.999885	HSP90AB1	NONE
ENSG00000272602	-0.0500733	2.28433	-1.61468	0.106893	0.999885	ZNF595	NONE
ENSG00000138821	-0.0957588	2.40688	-1.62808	0.104021	0.999885	SLC39A8	NONE
ENSG00000173706	-0.0976989	2.99824	-1.6919	0.0911713	0.999885	HEG1	NONE
ENSG00000108654	-0.0541068	5.55291	-1.73271	0.0836478	0.999885	DDX5	NONE
ENSG00000131015	-0.107125	1.61048	-1.55811	0.119721	0.999885	ULBP2	NONE
ENSG00000000938	-0.120049	2.66798	-1.66297	0.0968285	0.999885	FGR	NONE
ENSG00000163512	-0.0779773	2.5313	-1.62821	0.103993	0.999885	AZI2	NONE
ENSG00000152133	0.0429669	3.70185	1.74148	0.0820998	0.999885	GPATCH11	NONE
ENSG00000182541	0.139358	3.52927	1.73351	0.0835068	0.999885	LIMK2	NONE
ENSG00000139324	0.0396339	2.87339	1.66927	0.0955729	0.999885	TMTC3	NONE
ENSG00000121005	0.135863	1.64901	1.55819	0.119703	0.999885	CRISPLD1	NONE
ENSG00000196367	-0.0354465	3.18339	-1.69553	0.0904813	0.999885	TRRAP	NONE
ENSG00000159496	-0.0809401	0.637426	-1.50409	0.133071	0.999885	RGL4	NONE
ENSG00000151694	-0.0568434	2.83436	-1.65749	0.0979314	0.999885	ADAM17	NONE
ENSG00000166925	0.0833568	5.55016	1.71942	0.0860409	0.999885	TSC22D4	NONE
ENSG00000118894	0.0597699	1.38845	1.54249	0.123469	0.999885	EEF2KMT	NONE
ENSG00000226266	0.0854903	1.68121	1.57608	0.115523	0.999885		NONE
ENSG00000234745	-0.15057	4.76625	-1.7415	0.0820965	0.999885	HLA-B	NONE
ENSG00000144802	-0.118641	1.83075	-1.57346	0.116126	0.999885	NFKBIZ	NONE
ENSG00000174886	0.0564329	2.4161	1.62833	0.103967	0.999885	NDUFA11	NONE
ENSG00000066777	-0.0311774	3.13046	-1.68953	0.0916249	0.999885	ARFGEF1	NONE
ENSG00000171448	-0.052633	2.30172	-1.60133	0.109817	0.999885	ZBTB26	NONE
ENSG00000171587	-0.0528337	3.18719	-1.70204	0.0892532	0.999885	DSCAM	NONE
ENSG00000171885	0.172895	5.97008	1.7069	0.0883452	0.999885	AQP4	NONE
ENSG00000131626	0.0509081	3.55068	1.7315	0.0838642	0.999885	PPFIA1	NONE
ENSG00000106771	0.052243	4.65641	1.73879	0.0825713	0.999885	TMEM245	NONE
ENSG00000139725	-0.170006	-0.116009	-1.47544	0.140607	0.999885	RHOF	NONE
ENSG00000168140	0.138143	3.19296	1.70104	0.089441	0.999885	VASN	NONE
ENSG00000003402	-0.0837621	3.29318	-1.71115	0.0875581	0.999885	CFLAR	NONE
ENSG00000101276	-0.168243	2.56628	-1.64757	0.099952	0.999885	SLC52A3	NONE
ENSG00000158457	0.0628365	3.78377	1.73708	0.0828735	0.999885	TSPAN33	NONE
ENSG00000075234	0.090437	2.71072	1.65242	0.0989592	0.999885	TTC38	NONE
ENSG00000135999	0.0370272	3.47105	1.71579	0.0867049	0.999885	EPC2	NONE
ENSG00000214076	-0.137978	0.844062	-1.50131	0.133788	0.999885	CPSF1P1	NONE
ENSG00000173947	0.114131	1.91587	1.57193	0.116481	0.999885	PIFO	NONE
ENSG00000178607	-0.0510551	1.36493	-1.53529	0.125228	0.999885	ERN1	NONE
ENSG00000152078	0.0566643	3.46121	1.71376	0.0870769	0.999885	TMEM56	NONE
ENSG00000165630	0.053804	2.34847	1.60704	0.10856	0.999885	PRPF18	NONE
ENSG00000176049	0.0438167	3.52537	1.72206	0.0855607	0.999885	JAKMIP2	NONE
ENSG00000132141	-0.162877	1.17153	-1.52864	0.126868	0.999885	CCT6B	NONE
ENSG00000089127	-0.16195	1.44036	-1.54826	0.122074	0.999885	OAS1	NONE
ENSG00000155265	0.0545601	4.74576	1.73327	0.0835481	0.999885	GOLGA7B	NONE
ENSG00000160808	0.0994602	2.15794	1.59353	0.111555	0.999885	MYL3	NONE
ENSG00000197822	-0.150276	0.959446	-1.51387	0.130573	0.999885	OCLN	NONE
ENSG00000179889	0.0474696	3.80239	1.73012	0.0841101	0.999885	PDXDC1	NONE
ENSG00000278879	0.123561	2.16424	1.60976	0.107963	0.999885		NONE
ENSG00000180914	0.188764	2.07335	1.57619	0.115496	0.999885	OXTR	NONE
ENSG00000166770	0.0618413	4.03302	1.73363	0.0834852	0.999885	ZNF667-AS1	NONE
ENSG00000112701	-0.0385476	3.66882	-1.72655	0.0847498	0.999885	SENP6	NONE
ENSG00000063438	-0.118959	1.18564	-1.51793	0.129547	0.999885	AHRR	NONE
ENSG00000166510	-0.0811412	1.77186	-1.54953	0.121769	0.999885	CCDC68	NONE
ENSG00000127418	0.136854	3.71412	1.72549	0.0849415	0.999885	FGFRL1	NONE
ENSG00000180638	0.10422	0.689573	1.4944	0.135585	0.999885	SLC47A2	NONE
ENSG00000016391	0.109073	3.51277	1.71703	0.0864775	0.999885	CHDH	NONE
ENSG00000130779	0.0413245	4.02871	1.73282	0.0836295	0.999885	CLIP1	NONE
ENSG00000167604	-0.0731452	2.27949	-1.59826	0.1105	0.999885	NFKBID	NONE
ENSG00000144366	-0.0805899	1.64664	-1.54277	0.123401	0.999885	GULP1	NONE
ENSG00000077232	-0.0525962	3.24914	-1.69209	0.091136	0.999885	DNAJC10	NONE
ENSG00000089682	0.0714982	2.84873	1.65903	0.0976189	0.999885	RBM41	NONE
ENSG00000280046	0.066291	1.74796	1.55917	0.11947	0.999885		NONE
ENSG00000101856	-0.0497076	5.67338	-1.70951	0.0878613	0.999885	PGRMC1	NONE
ENSG00000237406	0.0986545	2.35527	1.63314	0.102951	0.999885	NDUFA9P1	NONE
ENSG00000136010	-0.0674979	1.94047	-1.55774	0.11981	0.999885	ALDH1L2	NONE
ENSG00000119574	0.0486617	3.56235	1.71284	0.0872454	0.999885	ZBTB45	NONE
ENSG00000170315	-0.124034	4.73555	-1.72514	0.085005	0.999885	UBB	NONE
ENSG00000064547	-0.0652624	2.1613	-1.57075	0.116756	0.999885	LPAR2	NONE
ENSG00000034239	-0.212338	0.830373	-1.49538	0.135328	0.999885	EFCAB1	NONE
ENSG00000237440	-0.0620246	2.61244	-1.61986	0.105776	0.999885	ZNF737	NONE
ENSG00000196954	-0.152732	1.74992	-1.55573	0.120287	0.999885	CASP4	NONE
ENSG00000231768	0.148235	1.98427	1.57252	0.116344	0.999885	LINC01354	NONE
ENSG00000142627	-0.140135	1.80502	-1.55201	0.121174	0.999885	EPHA2	NONE
ENSG00000203791	-0.066944	2.2414	-1.58027	0.114558	0.999885	METTL10	NONE
ENSG00000268945	0.0785849	2.24201	1.59359	0.111541	0.999885		NONE
ENSG00000169031	-0.0980141	1.42054	-1.52359	0.128124	0.999885	COL4A3	NONE
ENSG00000124588	0.0766033	4.23089	1.72438	0.0851421	0.999885	NQO2	NONE
ENSG00000171791	0.0687614	2.76822	1.63831	0.101868	0.999885	BCL2	NONE
ENSG00000157542	0.0805209	3.73206	1.71814	0.0862736	0.999885	KCNJ6	NONE
ENSG00000250903	-0.0585143	1.05833	-1.5021	0.133584	0.999885	GMDS-AS1	NONE
ENSG00000135249	-0.0747847	2.47875	-1.59441	0.111359	0.999885	RINT1	NONE
ENSG00000178342	-0.109303	1.32368	-1.51706	0.129764	0.999885	KCNG2	NONE
ENSG00000273456	-0.0792454	2.52189	-1.60276	0.109502	0.999885		NONE
ENSG00000206418	-0.0475538	4.04998	-1.72058	0.0858293	0.999885	RAB12	NONE
ENSG00000274265	0.104581	3.07695	1.68039	0.0933888	0.999885		NONE
ENSG00000166483	-0.118807	0.425182	-1.47543	0.14061	0.999885	WEE1	NONE
ENSG00000196352	-0.0878585	2.78242	-1.6334	0.102897	0.999885	CD55	NONE
ENSG00000175170	0.0670328	2.48415	1.60576	0.108839	0.999885	FAM182B	NONE
ENSG00000166473	-0.130837	0.820046	-1.49043	0.136624	0.999885	PKD1L2	NONE
ENSG00000246379	0.0685349	1.59791	1.53817	0.124521	0.999885		NONE
ENSG00000111203	0.0493909	2.75917	1.63024	0.103563	0.999885	ITFG2	NONE
ENSG00000101109	0.041408	3.58593	1.71256	0.0872969	0.999885	STK4	NONE
ENSG00000129158	0.0602364	4.30648	1.71964	0.0860003	0.999885	SERGEF	NONE
ENSG00000140682	-0.0899255	1.2035	-1.50901	0.13181	0.999885	TGFB1I1	NONE
ENSG00000149600	0.0409491	4.4757	1.71885	0.0861449	0.999885	COMMD7	NONE
ENSG00000197601	-0.0384844	3.98364	-1.71993	0.0859487	0.999885	FAR1	NONE
ENSG00000257556	-0.0943946	2.08797	-1.55694	0.12	0.999885		NONE
ENSG00000173166	-0.0844486	0.466793	-1.46504	0.143422	0.999885	RAPH1	NONE
ENSG00000074527	-0.0821167	3.37384	-1.67684	0.0940812	0.999885	NTN4	NONE
ENSG00000173214	0.0540425	2.66072	1.62916	0.103791	0.999885	MFSD4B	NONE
ENSG00000135966	0.0364759	3.20993	1.67127	0.0951776	0.999885	TGFBRAP1	NONE
ENSG00000139318	-0.142262	3.25216	-1.67143	0.0951459	0.999885	DUSP6	NONE
ENSG00000172987	0.153244	3.28885	1.6833	0.0928236	0.999885	HPSE2	NONE
ENSG00000100580	0.0332629	3.66192	1.70616	0.0884824	0.999885	TMED8	NONE
ENSG00000231312	-0.0669374	3.07204	-1.65953	0.097518	0.999885		NONE
ENSG00000050344	-0.0663884	1.92543	-1.54237	0.123498	0.999885	NFE2L3	NONE
ENSG00000197779	-0.0615248	1.25244	-1.50036	0.134035	0.999885	ZNF81	NONE
ENSG00000105993	-0.0619457	3.92871	-1.71283	0.0872471	0.999885	DNAJB6	NONE
ENSG00000124532	-0.0369459	3.44983	-1.68915	0.0916981	0.999885	MRS2	NONE
ENSG00000174799	0.0515549	1.78349	1.53753	0.124679	0.999885	CEP135	NONE
ENSG00000198380	-0.0474733	3.35741	-1.68121	0.0932295	0.999885	GFPT1	NONE
ENSG00000188981	-0.0738402	1.05969	-1.48174	0.138921	0.999885	MSANTD1	NONE
ENSG00000104833	-0.109543	5.67514	-1.69007	0.091522	0.999885	TUBB4A	NONE
ENSG00000105953	0.0348907	5.09393	1.70401	0.0888843	0.999885	OGDH	NONE
ENSG00000071539	-0.0997638	0.916136	-1.46911	0.142314	0.999885	TRIP13	NONE
ENSG00000241213	0.0982945	3.02152	1.66499	0.0964249	0.999885		NONE
ENSG00000260285	0.0642786	1.34899	1.49794	0.134662	0.999885		NONE
ENSG00000110906	-0.0397388	3.12593	-1.65545	0.0983439	0.999885	KCTD10	NONE
ENSG00000273045	0.0725144	1.92085	1.54034	0.123991	0.999885	C2orf15	NONE
ENSG00000119927	0.110007	3.21503	1.66952	0.0955226	0.999885	GPAM	NONE
ENSG00000255330	0.0862585	1.95997	1.53542	0.125196	0.999885		NONE
ENSG00000177463	-0.0548665	3.0042	-1.62977	0.103662	0.999885	NR2C2	NONE
ENSG00000119559	0.0424678	3.45338	1.69024	0.0914886	0.999885	C19orf25	NONE
ENSG00000025800	0.0425053	4.41777	1.70378	0.0889265	0.999885	KPNA6	NONE
ENSG00000143443	0.0541657	2.40087	1.57712	0.115283	0.999885	C1orf56	NONE
ENSG00000164530	0.149182	3.10659	1.66184	0.0970536	0.999885	PI16	NONE
ENSG00000122008	-0.0436149	2.23055	-1.55319	0.120892	0.999885	POLK	NONE
ENSG00000166685	-0.0700847	3.40738	-1.66524	0.0963734	0.999885	COG1	NONE
ENSG00000173114	0.0756057	4.29887	1.70355	0.0889702	0.999885	LRRN3	NONE
ENSG00000142082	0.0376699	3.98444	1.70419	0.08885	0.999885	SIRT3	NONE
ENSG00000134644	0.0442781	4.69603	1.70193	0.0892741	0.999885	PUM1	NONE
ENSG00000171385	0.0574719	4.49715	1.7026	0.0891474	0.999885	KCND3	NONE
ENSG00000261616	0.0852058	1.61739	1.5079	0.132094	0.999885		NONE
ENSG00000159248	0.131301	1.47079	1.48354	0.138443	0.999885	GJD2	NONE
ENSG00000176102	-0.0376283	3.56368	-1.68959	0.0916138	0.999885	CSTF3	NONE
ENSG00000133059	0.0502457	4.65765	1.69829	0.0899582	0.999885	DSTYK	NONE
ENSG00000261292	0.0844192	3.15795	1.64599	0.100276	0.999885		NONE
ENSG00000167011	-0.165674	0.746107	-1.45322	0.146673	0.999885	NAT16	NONE
ENSG00000167981	-0.0614661	1.6069	-1.49625	0.135102	0.999885	ZNF597	NONE
ENSG00000198464	0.0681651	1.93001	1.52309	0.12825	0.999885	ZNF480	NONE
ENSG00000139915	0.072783	2.97163	1.64366	0.100757	0.999885	MDGA2	NONE
ENSG00000155903	-0.0400447	3.35558	-1.66384	0.0966534	0.999885	RASA2	NONE
ENSG00000106086	-0.0386268	2.39537	-1.56706	0.117614	0.999885	PLEKHA8	NONE
ENSG00000172803	0.0910245	4.28649	1.69842	0.089934	0.999885	SNX32	NONE
ENSG00000215374	-0.115823	1.26615	-1.47513	0.140689	0.999885	FAM66B	NONE
ENSG00000150873	-0.0947174	1.54629	-1.49224	0.136149	0.999885	C2orf50	NONE
ENSG00000115392	-0.0691227	2.97498	-1.62249	0.105211	0.999885	FANCL	NONE
ENSG00000141298	-0.0427106	2.86081	-1.62039	0.105661	0.999885	SSH2	NONE
ENSG00000186594	-0.101238	2.22967	-1.54379	0.123153	0.999885	MIR22HG	NONE
ENSG00000175318	0.117754	1.33177	1.48008	0.139365	0.999885	GRAMD2	NONE
ENSG00000081052	-0.0985659	1.04753	-1.46933	0.142255	0.999885	COL4A4	NONE
ENSG00000179097	0.110896	1.92915	1.54436	0.123016	0.999885	HTR1F	NONE
ENSG00000166272	0.0464542	4.0957	1.69752	0.0901037	0.999885	WBP1L	NONE
ENSG00000143970	0.0406018	2.59868	1.58323	0.113883	0.999885	ASXL2	NONE
ENSG00000017797	0.0486813	5.23063	1.68427	0.0926361	0.999885	RALBP1	NONE
ENSG00000076242	-0.0464336	3.46624	-1.67735	0.0939819	0.999885	MLH1	NONE
ENSG00000073584	0.0367529	2.79714	1.61191	0.107494	0.999885	SMARCE1	NONE
ENSG00000168461	0.0881347	5.23252	1.68071	0.0933264	0.999885	RAB31	NONE
ENSG00000105810	-0.0635415	2.21437	-1.55476	0.120518	0.999885	CDK6	NONE
ENSG00000249715	-0.0617348	0.912546	-1.45498	0.146184	0.999885	FER1L5	NONE
ENSG00000171174	-0.0755772	1.80198	-1.51021	0.131504	0.999885	RBKS	NONE
ENSG00000142168	-0.0546856	6.79105	-1.61834	0.106102	0.999885	SOD1	NONE
ENSG00000240692	-0.100911	2.65389	-1.59054	0.112228	0.999885	RN7SL538P	NONE
ENSG00000154359	-0.0514766	3.49574	-1.67561	0.0943226	0.999885	LONRF1	NONE
ENSG00000115524	-0.0411131	4.90657	-1.69104	0.0913366	0.999885	SF3B1	NONE
ENSG00000117594	-0.201974	2.78509	-1.58583	0.113291	0.999885	HSD11B1	NONE
ENSG00000147912	0.0545731	2.84806	1.61609	0.106587	0.999885	FBXO10	NONE
ENSG00000184640	0.0534079	4.18581	1.69413	0.0907467	0.999885	SEPT9	NONE
ENSG00000163235	-0.0819534	2.2994	-1.55499	0.120463	0.999885	TGFA	NONE
ENSG00000162419	0.0439399	2.75447	1.61119	0.107652	0.999885	GMEB1	NONE
ENSG00000050405	-0.0624559	2.81411	-1.60957	0.108006	0.999885	LIMA1	NONE
ENSG00000069509	-0.0585482	4.33648	-1.69224	0.0911074	0.999885	FUNDC1	NONE
ENSG00000180425	-0.0548752	2.90839	-1.61581	0.106647	0.999885	C11orf71	NONE
ENSG00000175984	-0.0753258	1.05153	-1.46977	0.142135	0.999885	DENND2C	NONE
ENSG00000008952	0.0462468	5.87082	1.65184	0.0990783	0.999885	SEC62	NONE
ENSG00000262943	0.0547495	2.28279	1.55878	0.119563	0.999885	ALOX12P2	NONE
ENSG00000156973	-0.04261	3.6638	-1.68204	0.0930696	0.999885	PDE6D	NONE
ENSG00000181007	0.0447809	2.55863	1.57787	0.11511	0.999885	ZFP82	NONE
ENSG00000275409	0.0891651	2.916	1.60907	0.108115	0.999885		NONE
ENSG00000166716	0.0471469	3.50894	1.67159	0.0951147	0.999885	ZNF592	NONE
ENSG00000278784	0.0533077	3.76578	1.68499	0.0924987	0.999885		NONE
ENSG00000104765	-0.0404633	4.88124	-1.68446	0.0926001	0.999885	BNIP3L	NONE
ENSG00000198324	0.048422	2.47525	1.56793	0.117411	0.999885	FAM109A	NONE
ENSG00000187699	0.0585158	2.30431	1.54525	0.122799	0.999885	C2orf88	NONE
ENSG00000163950	-0.0508533	4.5417	-1.68549	0.0924015	0.999885	SLBP	NONE
ENSG00000152242	-0.0321753	3.01458	-1.6173	0.106327	0.999885	C18orf25	NONE
ENSG00000185269	-0.085148	1.54351	-1.482	0.138853	0.999885	NOTUM	NONE
ENSG00000230373	-0.10664	1.77662	-1.50291	0.133375	0.999885	GOLGA6L5P	NONE
ENSG00000179632	0.0461255	4.6269	1.68248	0.0929839	0.999885	MAF1	NONE
ENSG00000224727	0.0771799	2.69124	1.60562	0.108871	0.999885	FCF1P7	NONE
ENSG00000228314	0.339976	1.71717	1.48301	0.138585	0.999885	CYP4F29P	NONE
ENSG00000115687	-0.0593833	2.29951	-1.5317	0.12611	0.999885	PASK	NONE
ENSG00000143436	-0.0471304	3.21171	-1.63103	0.103395	0.999885	MRPL9	NONE
ENSG00000159712	0.107056	2.25669	1.54573	0.122683	0.999885	ANKRD18CP	NONE
ENSG00000042429	0.0330292	2.54786	1.56471	0.118165	0.999885	MED17	NONE
ENSG00000198839	-0.0448721	2.78537	-1.58994	0.112363	0.999885	ZNF277	NONE
ENSG00000267053	-0.079676	1.45262	-1.4661	0.143131	0.999885		NONE
ENSG00000116213	-0.0319197	2.66102	-1.57246	0.116358	0.999885	WRAP73	NONE
ENSG00000107815	0.0656745	2.12809	1.51762	0.129625	0.999885	TWNK	NONE
ENSG00000104980	-0.0497336	3.50964	-1.66532	0.0963583	0.999885	TIMM44	NONE
ENSG00000108064	0.0355252	3.14578	1.629	0.103825	0.999885	TFAM	NONE
ENSG00000112964	0.0710334	1.06109	1.44775	0.148197	0.999885	GHR	NONE
ENSG00000162882	0.0838691	2.12117	1.53154	0.12615	0.999885	HAAO	NONE
ENSG00000160190	-0.0495424	2.37312	-1.53498	0.125303	0.999885	SLC37A1	NONE
ENSG00000119969	-0.0629341	1.09673	-1.44226	0.149739	0.999885	HELLS	NONE
ENSG00000164764	-0.0647099	1.37141	-1.45758	0.145466	0.999885	SBSPON	NONE
ENSG00000154380	0.0616245	4.10475	1.67377	0.0946835	0.999885	ENAH	NONE
ENSG00000254838	-0.0977458	0.55543	-1.40734	0.159831	0.999885	GVINP1	NONE
ENSG00000137501	-0.0708224	3.77741	-1.6635	0.0967213	0.999885	SYTL2	NONE
ENSG00000017260	-0.0410741	4.21168	-1.67249	0.0949365	0.999885	ATP2C1	NONE
ENSG00000066827	0.0557208	1.57216	1.46419	0.143654	0.999885	ZFAT	NONE
ENSG00000157554	-0.0914164	1.9662	-1.4975	0.134776	0.999885	ERG	NONE
ENSG00000080224	0.0753914	1.36038	1.45022	0.147507	0.999885	EPHA6	NONE
ENSG00000140905	-0.0655287	3.22734	-1.62592	0.104479	0.999885	GCSH	NONE
ENSG00000072952	0.147923	4.48294	1.66868	0.09569	0.999885	MRVI1	NONE
ENSG00000135063	0.145827	3.57222	1.65982	0.0974596	0.999885	FAM189A2	NONE
ENSG00000213563	0.0473238	3.05216	1.61268	0.107327	0.999885	C8orf82	NONE
ENSG00000132436	-0.0632701	2.19574	-1.50187	0.133644	0.999885	FIGNL1	NONE
ENSG00000234432	-0.0908355	0.842952	-1.41135	0.158648	0.999885		NONE
ENSG00000119946	0.0720098	4.25452	1.66872	0.0956817	0.999885	CNNM1	NONE
ENSG00000115963	-0.109726	2.55393	-1.54911	0.12187	0.999885	RND3	NONE
ENSG00000196305	-0.0735909	3.71728	-1.65083	0.0992837	0.999885	IARS	NONE
ENSG00000264895	0.118229	2.82847	1.60709	0.108548	0.999885		NONE
ENSG00000151778	0.0492034	4.94155	1.66417	0.0965883	0.999885	SERP2	NONE
ENSG00000166426	0.119776	2.25989	1.50756	0.13218	0.999885	CRABP1	NONE
ENSG00000099817	0.0447323	4.57028	1.66528	0.0963658	0.999885	POLR2E	NONE
ENSG00000111752	-0.0665029	3.05524	-1.59075	0.11218	0.999885	PHC1	NONE
ENSG00000047648	-0.07063	1.1837	-1.43243	0.15253	0.999885	ARHGAP6	NONE
ENSG00000133740	-0.0550988	1.62681	-1.45989	0.144831	0.999885	E2F5	NONE
ENSG00000164434	0.119593	4.8017	1.66167	0.0970891	0.999885	FABP7	NONE
ENSG00000181652	-0.0674188	1.16038	-1.42494	0.154681	0.999885	ATG9B	NONE
ENSG00000214279	-0.138655	1.62364	-1.45789	0.145382	0.999885		NONE
ENSG00000143382	-0.0905278	1.00296	-1.41525	0.1575	0.999885	ADAMTSL4	NONE
ENSG00000129244	0.130404	6.52827	1.59527	0.111165	0.999885	ATP1B2	NONE
ENSG00000120029	0.0342346	3.71113	1.66021	0.0973821	0.999885	C10orf76	NONE
ENSG00000198162	0.0791892	4.89027	1.65421	0.0985947	0.999885	MAN1A2	NONE
ENSG00000275830	0.199278	2.08656	1.49532	0.135344	0.999885		NONE
ENSG00000131370	-0.106324	2.32852	-1.50608	0.132561	0.999885	SH3BP5	NONE
ENSG00000155962	-0.0898091	2.40799	-1.524	0.128022	0.999885	CLIC2	NONE
ENSG00000188878	0.0545686	1.97668	1.49429	0.135612	0.999885	FBF1	NONE
ENSG00000164488	0.149747	1.03866	1.42465	0.154766	0.999885	DACT2	NONE
ENSG00000234661	0.0898277	2.22103	1.53684	0.124847	0.999885	CHL1-AS1	NONE
ENSG00000213903	-0.0741008	1.55709	-1.45256	0.146857	0.999885	LTB4R	NONE
ENSG00000099834	-0.139731	0.908109	-1.40391	0.160849	0.999885	CDHR5	NONE
ENSG00000123815	0.0570311	3.28473	1.62785	0.104069	0.999885	COQ8B	NONE
ENSG00000198053	0.0330874	5.84197	1.62792	0.104055	0.999885	SIRPA	NONE
ENSG00000100156	-0.101566	1.8639	-1.46182	0.1443	0.999885	SLC16A8	NONE
ENSG00000092098	-0.0613087	2.01854	-1.47828	0.139846	0.999885	RNF31	NONE
ENSG00000198960	-0.073191	2.2245	-1.49596	0.135178	0.999885	ARMCX6	NONE
ENSG00000133997	0.0445303	3.22441	1.62386	0.104917	0.999885	MED6	NONE
ENSG00000056972	0.0802164	3.15503	1.617	0.10639	0.999885	TRAF3IP2	NONE
ENSG00000007376	0.0521668	3.41646	1.63457	0.10265	0.999885	RPUSD1	NONE
ENSG00000137274	-0.0541238	2.24071	-1.49902	0.134381	0.999885	BPHL	NONE
ENSG00000184730	0.109439	0.928195	1.4125	0.158309	0.999885	APOBR	NONE
ENSG00000117877	0.0568458	2.20069	1.49858	0.134495	0.999885	CD3EAP	NONE
ENSG00000133193	-0.0403999	2.5241	-1.52346	0.128158	0.999885	FAM104A	NONE
ENSG00000124615	0.0431743	3.05224	1.59285	0.111707	0.999885	MOCS1	NONE
ENSG00000165186	0.0679333	2.51829	1.53618	0.125007	0.999885	PTCHD1	NONE
ENSG00000121281	-0.129456	0.35475	-1.36732	0.172024	0.999885	ADCY7	NONE
ENSG00000162849	-0.064303	1.80755	-1.45865	0.145171	0.999885	KIF26B	NONE
ENSG00000133048	0.313478	4.49368	1.65372	0.098695	0.999885	CHI3L1	NONE
ENSG00000131473	-0.0622679	3.87834	-1.64391	0.100706	0.999885	ACLY	NONE
ENSG00000188290	-0.107597	3.59608	-1.63806	0.101921	0.999885	HES4	NONE
ENSG00000161217	0.0357178	3.4707	1.63583	0.102388	0.999885	PCYT1A	NONE
ENSG00000112902	-0.066518	2.56295	-1.53287	0.125822	0.999885	SEMA5A	NONE
ENSG00000279337	-0.0909271	2.46518	-1.5258	0.127574	0.999885		NONE
ENSG00000184441	-0.0614981	0.745596	-1.38276	0.167241	0.999885		NONE
ENSG00000119408	0.104706	3.53853	1.63372	0.102829	0.999885	NEK6	NONE
ENSG00000174197	0.033051	2.80483	1.56235	0.118721	0.999885	MGA	NONE
ENSG00000144357	-0.0342597	3.82183	-1.64789	0.0998865	0.999885	UBR3	NONE
ENSG00000215912	-0.132542	0.138258	-1.35864	0.174759	0.999885	TTC34	NONE
ENSG00000107929	-0.031601	3.40215	-1.62446	0.104789	0.999885	LARP4B	NONE
ENSG00000161011	-0.0770218	4.03444	-1.65068	0.099314	0.999885	SQSTM1	NONE
ENSG00000127980	-0.0526773	2.92127	-1.56445	0.118226	0.999885	PEX1	NONE
ENSG00000165804	0.0598811	3.21956	1.61559	0.106695	0.999885	ZNF219	NONE
ENSG00000173846	-0.0766617	2.06523	-1.47892	0.139674	0.999885	PLK3	NONE
ENSG00000091127	-0.0459813	2.64749	-1.53347	0.125673	0.999885	PUS7	NONE
ENSG00000105737	0.0451515	4.20049	1.64927	0.099604	0.999885	GRIK5	NONE
ENSG00000122735	0.061548	1.58233	1.43784	0.150988	0.999885	DNAI1	NONE
ENSG00000122643	-0.0410627	3.3998	-1.62133	0.105459	0.999885	NT5C3A	NONE
ENSG00000198270	-0.0505902	1.97955	-1.47427	0.14092	0.999885	TMEM116	NONE
ENSG00000107968	-0.106386	2.36878	-1.50893	0.13183	0.999885	MAP3K8	NONE
ENSG00000173638	-0.0724493	2.5236	-1.52775	0.12709	0.999885	SLC19A1	NONE
ENSG00000262484	-0.0625818	2.87275	-1.56733	0.117551	0.999885	CCER2	NONE
ENSG00000184584	-0.0909473	2.1962	-1.4871	0.137502	0.999885	TMEM173	NONE
ENSG00000169641	0.058286	4.20342	1.64787	0.09989	0.999885	LUZP1	NONE
ENSG00000143257	0.0652684	1.68715	1.43867	0.150753	0.999885	NR1I3	NONE
ENSG00000149633	0.0888391	3.18134	1.60593	0.108803	0.999885	KIAA1755	NONE
ENSG00000006747	0.244104	1.2319	1.42257	0.155367	0.999885	SCIN	NONE
ENSG00000198844	-0.0843194	1.50747	-1.43047	0.15309	0.999885	ARHGEF15	NONE
ENSG00000106484	-0.0687458	3.11288	-1.57666	0.115387	0.999885	MEST	NONE
ENSG00000114735	-0.0432374	1.84062	-1.45353	0.146585	0.999885	HEMK1	NONE
ENSG00000055813	-0.126263	1.80051	-1.43711	0.151196	0.999885	CCDC85A	NONE
ENSG00000196227	0.0535512	4.59449	1.64405	0.100676	0.999885	FAM217B	NONE
ENSG00000130940	-0.129214	0.00916272	-1.34632	0.178695	0.999885	CASZ1	NONE
ENSG00000129474	-0.142165	0.39384	-1.36323	0.17331	0.999885	AJUBA	NONE
ENSG00000047634	-0.0765146	2.23483	-1.48148	0.138991	0.999885	SCML1	NONE
ENSG00000137496	-0.0991689	2.0288	-1.46321	0.143922	0.999885	IL18BP	NONE
ENSG00000142409	0.0491366	3.55421	1.63073	0.103459	0.999885	ZNF787	NONE
ENSG00000118971	-0.065048	4.46702	-1.64315	0.100863	0.999885	CCND2	NONE
ENSG00000172167	-0.073976	1.42005	-1.41541	0.157455	0.999885	MTBP	NONE
ENSG00000277200	0.0519705	3.49147	1.62401	0.104887	0.999885		NONE
ENSG00000234500	0.0705132	3.169	1.59434	0.111375	0.999885		NONE
ENSG00000260708	-0.0986684	3.14696	-1.57929	0.114784	0.999885		NONE
ENSG00000116560	-0.0467592	5.22399	-1.63421	0.102727	0.999885	SFPQ	NONE
ENSG00000168830	0.0977104	2.73917	1.54403	0.123094	0.999885	HTR1E	NONE
ENSG00000235919	-0.0818799	1.4986	-1.41118	0.158696	0.999885	ASH1L-AS1	NONE
ENSG00000049283	0.104364	1.74845	1.43022	0.153163	0.999885	EPN3	NONE
ENSG00000134697	-0.043571	3.07772	-1.58206	0.114151	0.999885	GNL2	NONE
ENSG00000203326	-0.0638243	0.899425	-1.376	0.169324	0.999885	ZNF525	NONE
ENSG00000127241	0.122284	1.35129	1.41176	0.158525	0.999885	MASP1	NONE
ENSG00000127084	-0.086157	0.92061	-1.38173	0.167555	0.999885	FGD3	NONE
ENSG00000117280	0.0847463	3.63473	1.63063	0.10348	0.999885	RAB29	NONE
ENSG00000268713	0.0592095	3.15614	1.58748	0.112918	0.999885		NONE
ENSG00000214160	0.0374756	2.9401	1.56285	0.118603	0.999885	ALG3	NONE
ENSG00000169592	-0.0544714	2.93092	-1.5648	0.118144	0.999885	INO80E	NONE
ENSG00000163684	0.0447608	3.28728	1.60737	0.108486	0.999885	RPP14	NONE
ENSG00000102554	0.0830713	1.80609	1.44269	0.149618	0.999885	KLF5	NONE
ENSG00000188312	-0.0739172	0.84455	-1.36857	0.171633	0.999885	CENPP	NONE
ENSG00000167912	-0.0646077	2.49634	-1.48907	0.136982	0.999885		NONE
ENSG00000198954	-0.0739228	3.77706	-1.6188	0.106003	0.999885	KIF1BP	NONE
ENSG00000132470	0.199938	4.00456	1.63657	0.102233	0.999885	ITGB4	NONE
ENSG00000251034	0.0666306	1.64518	1.43399	0.152084	0.999885		NONE
ENSG00000171490	0.0283579	4.25381	1.63636	0.102276	0.999885	RSL1D1	NONE
ENSG00000147687	-0.0448279	2.40494	-1.48911	0.13697	0.999885	TATDN1	NONE
ENSG00000137965	-0.141947	3.33376	-1.61093	0.107708	0.999885	IFI44	NONE
ENSG00000175104	-0.0610606	2.57268	-1.5086	0.131915	0.999885	TRAF6	NONE
ENSG00000087266	0.0921623	2.79835	1.54838	0.122046	0.999885	SH3BP2	NONE
ENSG00000024048	-0.037082	3.67987	-1.62808	0.10402	0.999885	UBR2	NONE
ENSG00000224905	0.133068	1.83256	1.44812	0.148092	0.999885		NONE
ENSG00000155034	0.0618201	3.18996	1.5921	0.111876	0.999885	FBXL18	NONE
ENSG00000083097	-0.0659385	3.13543	-1.56771	0.117463	0.999885	DOPEY1	NONE
ENSG00000227855	0.0579462	1.78472	1.43482	0.151846	0.999885	DPY19L2P3	NONE
ENSG00000276115	0.0716634	3.15442	1.59399	0.111452	0.999885		NONE
ENSG00000089048	0.0637544	4.92963	1.62043	0.105653	0.999885	ESF1	NONE
ENSG00000090924	-0.0938281	1.62432	-1.42363	0.15506	0.999885	PLEKHG2	NONE
ENSG00000089775	-0.0336558	2.77872	-1.53523	0.125242	0.999885	ZBTB25	NONE
ENSG00000103226	-0.16283	0.592239	-1.33897	0.181076	0.999885	NOMO3	NONE
ENSG00000232445	0.0669989	2.31026	1.47894	0.139669	0.999885		NONE
ENSG00000273151	-0.0790968	1.22413	-1.37754	0.168848	0.999885		NONE
ENSG00000182218	0.0576313	3.08722	1.57551	0.115653	0.999885	HHIPL1	NONE
ENSG00000263667	0.334947	1.26221	1.38636	0.166139	0.999885		NONE
ENSG00000225972	0.202247	3.56441	1.6139	0.107062	0.999885	MTND1P23	NONE
ENSG00000165359	-0.0626918	2.54557	-1.49753	0.134767	0.999885	INTS6L	NONE
ENSG00000112561	0.0688198	3.0021	1.5728	0.11628	0.999885	TFEB	NONE
ENSG00000274642	-0.13689	2.85505	-1.53549	0.125177	0.999885		NONE
ENSG00000197119	-0.0757779	3.56099	-1.61189	0.1075	0.999885	SLC25A29	NONE
ENSG00000186364	-0.0666306	1.82539	-1.42255	0.155373	0.999885	NUDT17	NONE
ENSG00000118263	0.0445651	3.59436	1.61332	0.107188	0.999885	KLF7	NONE
ENSG00000149656	0.123576	2.75358	1.54841	0.122038	0.999885	LINC00266-1	NONE
ENSG00000160305	-0.0397093	3.48605	-1.60832	0.108278	0.999885	DIP2A	NONE
ENSG00000105750	-0.0837902	1.21239	-1.37891	0.168423	0.999885	ZNF85	NONE
ENSG00000159714	0.0487783	2.7651	1.52646	0.127409	0.999885	ZDHHC1	NONE
ENSG00000130829	0.0938659	1.97408	1.44384	0.149293	0.999885	DUSP9	NONE
ENSG00000130023	-0.0629438	3.10275	-1.57514	0.115738	0.999885	ERMARD	NONE
ENSG00000185379	0.0395981	2.3871	1.48598	0.137797	0.999885	RAD51D	NONE
ENSG00000185436	0.0715836	0.981859	1.36569	0.172536	0.999885	IFNLR1	NONE
ENSG00000172732	-0.0311749	2.95921	-1.54583	0.122661	0.999885	MUS81	NONE
ENSG00000173559	-0.0774666	0.919171	-1.3584	0.174835	0.999885	NABP1	NONE
ENSG00000168916	0.0541274	3.06655	1.56517	0.118058	0.999885	ZNF608	NONE
ENSG00000196821	0.0548219	5.28267	1.61286	0.107288	0.999885	C6orf106	NONE
ENSG00000122565	-0.0270815	4.57403	-1.62305	0.105092	0.999885	CBX3	NONE
ENSG00000115423	-0.0663707	1.5444	-1.39575	0.163293	0.999885	DNAH6	NONE
ENSG00000224975	-0.0933853	1.94662	-1.42615	0.154332	0.999885	INE1	NONE
ENSG00000184524	0.0570512	6.23765	1.56972	0.116994	0.999885	CEND1	NONE
ENSG00000181523	-0.0701397	2.31454	-1.46907	0.142325	0.999885	SGSH	NONE
ENSG00000134030	0.0372651	4.88446	1.62027	0.105687	0.999885	CTIF	NONE
ENSG00000148297	0.0409068	3.02935	1.5629	0.118591	0.999885	MED22	NONE
ENSG00000113522	0.0560645	4.20487	1.61845	0.106078	0.999885	RAD50	NONE
ENSG00000162599	0.085988	4.6347	1.61844	0.10608	0.999885	NFIA	NONE
ENSG00000229956	0.0878351	1.16202	1.38913	0.165296	0.999885	ZRANB2-AS2	NONE
ENSG00000130772	0.0592079	3.50147	1.60639	0.108701	0.999885	MED18	NONE
ENSG00000176476	0.0505361	3.22237	1.58347	0.113828	0.999885	SGF29	NONE
ENSG00000113657	0.0696732	4.60324	1.61949	0.105855	0.999885	DPYSL3	NONE
ENSG00000111087	0.127851	1.3871	1.39095	0.164742	0.999885	GLI1	NONE
ENSG00000085224	0.0501419	4.88915	1.61429	0.106978	0.999885	ATRX	NONE
ENSG00000121774	-0.0509035	4.58881	-1.61968	0.105814	0.999885	KHDRBS1	NONE
ENSG00000188818	-0.152134	2.6469	-1.51666	0.129867	0.999885	ZDHHC11	NONE
ENSG00000167985	0.0604536	3.0639	1.57001	0.116927	0.999885	SDHAF2	NONE
ENSG00000181873	0.0398593	2.14615	1.44993	0.147589	0.999885	IBA57	NONE
ENSG00000227388	-0.0543302	2.93057	-1.53703	0.124799	0.999885		NONE
ENSG00000006625	0.05489	3.8711	1.61798	0.106181	0.999885	GGCT	NONE
ENSG00000138650	0.0389374	4.19654	1.62	0.105745	0.999885	PCDH10	NONE
ENSG00000197182	0.0835147	2.63702	1.53101	0.126282	0.999885	MIRLET7BHG	NONE
ENSG00000171903	0.176259	2.31634	1.46131	0.144441	0.999885	CYP4F11	NONE
ENSG00000179151	0.0482878	3.3991	1.59702	0.110774	0.999885	EDC3	NONE
ENSG00000198945	0.0502489	2.31473	1.46132	0.14444	0.999885	L3MBTL3	NONE
ENSG00000187595	-0.090264	0.716655	-1.33277	0.183101	0.999885	ZNF385C	NONE
ENSG00000261373	-0.0755403	3.01118	-1.553	0.120937	0.999885	VPS9D1-AS1	NONE
ENSG00000076706	-0.101373	3.07106	-1.55483	0.120502	0.999885	MCAM	NONE
ENSG00000061656	-0.0648534	2.36362	-1.46045	0.144678	0.999885	SPAG4	NONE
ENSG00000280650	0.117324	1.76952	1.44125	0.150022	0.999885	KCNIP4-IT1	NONE
ENSG00000225439	-0.0771675	3.28715	-1.5662	0.117816	0.999885	BOLA3-AS1	NONE
ENSG00000179523	-0.0381995	3.43748	-1.59357	0.111546	0.999885	EIF3J-AS1	NONE
ENSG00000066056	-0.101681	2.91757	-1.54337	0.123254	0.999885	TIE1	NONE
ENSG00000228376	0.123209	1.40772	1.38171	0.167562	0.999885	GAS2L1P2	NONE
ENSG00000125971	0.0357796	5.8298	1.58379	0.113756	0.999885	DYNLRB1	NONE
ENSG00000166847	0.034481	4.20056	1.61605	0.106597	0.999885	DCTN5	NONE
ENSG00000054282	0.0497009	3.77242	1.60895	0.108141	0.999885	SDCCAG8	NONE
ENSG00000198826	-0.0860129	1.16728	-1.3685	0.171655	0.999885	ARHGAP11A	NONE
ENSG00000130818	0.0330755	2.79945	1.52576	0.127583	0.999885	ZNF426	NONE
ENSG00000128833	-0.0748579	2.02534	-1.42421	0.154893	0.999885	MYO5C	NONE
ENSG00000148411	0.0964542	4.85727	1.60848	0.108243	0.999885	NACC2	NONE
ENSG00000091844	0.0648673	2.71432	1.51047	0.131438	0.999885	RGS17	NONE
ENSG00000180098	0.0468012	3.52633	1.59802	0.110552	0.999885	TRNAU1AP	NONE
ENSG00000099219	-0.0468102	3.35269	-1.57872	0.114916	0.999885	ERMP1	NONE
ENSG00000188868	0.0544349	1.99209	1.42864	0.153615	0.999885	ZNF563	NONE
ENSG00000225032	-0.0670107	2.07786	-1.43429	0.151999	0.999885		NONE
ENSG00000082781	0.0938337	3.54405	1.59604	0.110995	0.999885	ITGB5	NONE
ENSG00000130508	-0.0660702	2.07511	-1.42744	0.153962	0.999885	PXDN	NONE
ENSG00000233622	-0.0656962	1.76753	-1.39752	0.162761	0.999885	CYP2T1P	NONE
ENSG00000179094	-0.0740043	4.02441	-1.61059	0.107783	0.999885	PER1	NONE
ENSG00000232871	-0.0949188	1.31064	-1.36804	0.1718	0.999885	SEC1P	NONE
ENSG00000127472	0.12441	2.52872	1.49081	0.136524	0.999885	PLA2G5	NONE
ENSG00000002919	0.0342054	3.52403	1.5957	0.111069	0.999885	SNX11	NONE
ENSG00000279103	0.0774681	2.61398	1.51514	0.13025	0.999885		NONE
ENSG00000265218	0.130707	2.09392	1.43727	0.151151	0.999885		NONE
ENSG00000170293	-0.102527	2.56579	-1.47745	0.140067	0.999885	CMTM8	NONE
ENSG00000123096	0.0995885	3.09077	1.5584	0.119653	0.999885	SSPN	NONE
ENSG00000279696	0.0612014	1.72503	1.39297	0.164131	0.999885		NONE
ENSG00000148468	0.0428522	5.37598	1.59407	0.111435	0.999885	FAM171A1	NONE
ENSG00000237298	0.0764023	0.533051	1.31456	0.189148	0.999885	TTN-AS1	NONE
ENSG00000168405	-0.0984471	2.62547	-1.48787	0.137297	0.999885	CMAHP	NONE
ENSG00000132031	-0.158629	1.87401	-1.40823	0.159568	0.999885	MATN3	NONE
ENSG00000186951	0.0756293	2.80924	1.52028	0.128953	0.999885	PPARA	NONE
ENSG00000140368	0.0707281	1.3888	1.3771	0.168981	0.999885	PSTPIP1	NONE
ENSG00000159176	0.0990174	5.73029	1.5701	0.116906	0.999885	CSRP1	NONE
ENSG00000145198	-0.0810578	4.03762	-1.60577	0.108839	0.999885	VWA5B2	NONE
ENSG00000136111	-0.0621123	3.44258	-1.58177	0.114217	0.999885	TBC1D4	NONE
ENSG00000162614	0.0798556	2.08135	1.44371	0.149331	0.999885	NEXN	NONE
ENSG00000215251	0.0613615	3.17387	1.53878	0.124372	0.999885	FASTKD5	NONE
ENSG00000136874	0.0430249	2.83407	1.51757	0.129637	0.999885	STX17	NONE
ENSG00000272368	0.0709202	2.8321	1.52964	0.12662	0.999885		NONE
ENSG00000049167	0.0424025	2.17605	1.44204	0.149801	0.999885	ERCC8	NONE
ENSG00000088298	-0.052433	3.16639	-1.54918	0.121853	0.999885	EDEM2	NONE
ENSG00000100890	-0.0508077	1.51306	-1.3712	0.170812	0.999885	KIAA0391	NONE
ENSG00000166896	-0.0740422	2.72051	-1.48418	0.138274	0.999885	ATP23	NONE
ENSG00000198722	-0.0424415	3.34283	-1.56907	0.117145	0.999885	UNC13B	NONE
ENSG00000203900	-0.106412	0.671852	-1.30523	0.192302	0.999885		NONE
ENSG00000151632	-0.145322	1.77943	-1.39729	0.16283	0.999885	AKR1C2	NONE
ENSG00000234409	-0.141934	1.68382	-1.38044	0.167954	0.999885	CCDC188	NONE
ENSG00000124571	-0.0253214	3.07328	-1.53958	0.124177	0.999885	XPO5	NONE
ENSG00000155275	-0.0425604	1.82524	-1.38791	0.165668	0.999885	TRMT44	NONE
ENSG00000113070	-0.0659477	2.62741	-1.48411	0.138291	0.999885	HBEGF	NONE
ENSG00000233559	0.112716	2.48977	1.49118	0.136426	0.999885		NONE
ENSG00000225361	-0.101396	2.13044	-1.42744	0.153961	0.999885	PPP1R26-AS1	NONE
ENSG00000013503	0.0470635	2.31968	1.43675	0.151297	0.999885	POLR3B	NONE
ENSG00000167588	-0.108403	2.01054	-1.40922	0.159277	0.999885	GPD1	NONE
ENSG00000020181	-0.0739096	2.26751	-1.43151	0.152793	0.999885	ADGRA2	NONE
ENSG00000115556	-0.0622598	2.15419	-1.42586	0.154416	0.999885	PLCD4	NONE
ENSG00000179344	0.288362	1.56051	1.36715	0.172079	0.999885	HLA-DQB1	NONE
ENSG00000181704	0.0351934	3.61135	1.58843	0.112703	0.999885	YIPF6	NONE
ENSG00000145708	-0.120997	2.14004	-1.40792	0.15966	0.999885	CRHBP	NONE
ENSG00000183090	-0.192227	0.473237	-1.2873	0.198474	0.999885	FREM3	NONE
ENSG00000175595	-0.0334264	2.18688	-1.42723	0.154021	0.999885	ERCC4	NONE
ENSG00000254505	0.076522	2.33283	1.4725	0.141397	0.999885	CHMP4A	NONE
ENSG00000010318	-0.0766545	2.51166	-1.45661	0.145734	0.999885	PHF7	NONE
ENSG00000144909	0.0826465	3.4498	1.57629	0.115474	0.999885	OSBPL11	NONE
ENSG00000162881	0.0754516	1.40864	1.35645	0.175453	0.999885	OXER1	NONE
ENSG00000267270	-0.0929347	1.09604	-1.3317	0.183453	0.999885	PARD6G-AS1	NONE
ENSG00000148498	0.0997265	3.42968	1.57216	0.116427	0.999885	PARD3	NONE
ENSG00000142910	-0.111773	3.07506	-1.54343	0.12324	0.999885	TINAGL1	NONE
ENSG00000119844	0.0451232	3.66051	1.586	0.113253	0.999885	AFTPH	NONE
ENSG00000198948	0.0789344	3.51317	1.57135	0.116617	0.999885	MFAP3L	NONE
ENSG00000144043	0.0520566	3.65286	1.58386	0.11374	0.999885	TEX261	NONE
ENSG00000005243	0.0747007	2.54096	1.47144	0.141682	0.999885	COPZ2	NONE
ENSG00000156384	-0.0743763	2.58174	-1.47549	0.140593	0.999885	SFR1	NONE
ENSG00000007168	-0.0466721	4.91397	-1.59073	0.112185	0.999885	PAFAH1B1	NONE
ENSG00000164118	-0.0381322	2.32273	-1.43784	0.150988	0.999885	CEP44	NONE
ENSG00000169994	-0.206774	0.428375	-1.28513	0.19923	0.999885	MYO7B	NONE
ENSG00000130589	-0.118305	1.18687	-1.33913	0.181023	0.999885	HELZ2	NONE
ENSG00000003989	0.150116	3.0133	1.53245	0.125926	0.999885	SLC7A2	NONE
ENSG00000066294	0.120699	1.19938	1.34741	0.178345	0.999885	CD84	NONE
ENSG00000169372	-0.0411568	2.28911	-1.43513	0.151757	0.999885	CRADD	NONE
ENSG00000141665	-0.0585463	1.1307	-1.33199	0.183356	0.999885	FBXO15	NONE
ENSG00000120254	-0.0574527	2.73562	-1.48324	0.138523	0.999885	MTHFD1L	NONE
ENSG00000203666	0.0634549	2.52268	1.4688	0.142398	0.999885	EFCAB2	NONE
ENSG00000164309	-0.0502666	2.24629	-1.42516	0.154619	0.999885	CMYA5	NONE
ENSG00000219626	0.0688131	3.40556	1.56314	0.118533	0.999885	FAM228B	NONE
ENSG00000198865	0.0717888	2.02315	1.4153	0.157486	0.999885	CCDC152	NONE
ENSG00000053900	-0.0452872	3.44166	-1.57219	0.11642	0.999885	ANAPC4	NONE
ENSG00000170248	-0.0357136	4.12201	-1.59095	0.112135	0.999885	PDCD6IP	NONE
ENSG00000111642	0.0378258	4.80367	1.58661	0.113114	0.999885	CHD4	NONE
ENSG00000143387	-0.0602889	2.64204	-1.46605	0.143146	0.999885	CTSK	NONE
ENSG00000112763	-0.0523395	3.45237	-1.55816	0.11971	0.999885	BTN2A1	NONE
ENSG00000185049	0.0460243	3.81795	1.58753	0.112906	0.999885	NELFA	NONE
ENSG00000279722	0.0559511	2.79766	1.4914	0.13637	0.999885		NONE
ENSG00000279656	0.250973	3.00218	1.53617	0.125012	0.999885		NONE
ENSG00000117010	-0.0612234	1.94035	-1.38846	0.165501	0.999885	ZNF684	NONE
ENSG00000126804	-0.0531325	3.25057	-1.54181	0.123634	0.999885	ZBTB1	NONE
ENSG00000106399	-0.0609134	2.79881	-1.48205	0.13884	0.999885	RPA3	NONE
ENSG00000132466	0.0368343	4.75702	1.58477	0.113533	0.999885	ANKRD17	NONE
ENSG00000168778	-0.0557762	2.40398	-1.43025	0.153152	0.999885	TCTN2	NONE
ENSG00000224415	0.0959792	3.05928	1.53711	0.12478	0.999885		NONE
ENSG00000132330	-0.044964	1.16491	-1.33136	0.183563	0.999885	SCLY	NONE
ENSG00000179846	-0.0826267	0.466107	-1.27183	0.203914	0.999885	NKPD1	NONE
ENSG00000101084	-0.0955889	1.86363	-1.37195	0.170578	0.999885	C20orf24	NONE
ENSG00000167325	-0.0601121	3.05641	-1.515	0.130286	0.999885	RRM1	NONE
ENSG00000106648	-0.0989477	1.56539	-1.35016	0.177461	0.999885	GALNTL5	NONE
ENSG00000081307	-0.03931	3.46934	-1.55842	0.119649	0.999885	UBA5	NONE
ENSG00000130529	-0.0487924	2.72897	-1.48901	0.136998	0.999885	TRPM4	NONE
ENSG00000100342	-0.125609	2.90416	-1.51347	0.130674	0.999885	APOL1	NONE
ENSG00000163697	-0.0439187	3.13603	-1.52843	0.12692	0.999885	APBB2	NONE
ENSG00000196507	0.0341305	5.65164	1.55722	0.119933	0.999885	TCEAL3	NONE
ENSG00000280660	0.0910038	2.13861	1.43536	0.151692	0.999885		NONE
ENSG00000183723	0.0445513	4.41747	1.5856	0.113345	0.999885	CMTM4	NONE
ENSG00000272918	0.056669	3.165	1.5404	0.123978	0.999885		NONE
ENSG00000183049	0.0572566	5.39959	1.57028	0.116865	0.999885	CAMK1D	NONE
ENSG00000115514	-0.0479179	2.82972	-1.47734	0.140097	0.999885	TXNDC9	NONE
ENSG00000170852	-0.0314163	3.95088	-1.58553	0.113359	0.999885	KBTBD2	NONE
ENSG00000249042	0.0616599	3.68578	1.57415	0.115967	0.999885		NONE
ENSG00000003987	-0.0748693	2.42042	-1.42025	0.156043	0.999885	MTMR7	NONE
ENSG00000164828	-0.042873	3.71779	-1.57195	0.116476	0.999885	SUN1	NONE
ENSG00000177426	0.1066	1.79809	1.38548	0.166409	0.999885	TGIF1	NONE
ENSG00000170915	0.0937134	5.07906	1.57547	0.115662	0.999885	PAQR8	NONE
ENSG00000178226	0.0780777	0.818091	1.29236	0.196718	0.999885	PRSS36	NONE
ENSG00000163006	0.0501179	2.24186	1.41943	0.15628	0.999885	CCDC138	NONE
ENSG00000141034	0.0379063	2.99608	1.50272	0.133425	0.999885	GID4	NONE
ENSG00000186918	0.0702431	3.66488	1.57479	0.115819	0.999885	ZNF395	NONE
ENSG00000155229	0.0274465	4.24414	1.58298	0.11394	0.999885	MMS19	NONE
ENSG00000167005	-0.0404256	4.3316	-1.58225	0.114107	0.999885	NUDT21	NONE
ENSG00000102572	-0.0650166	2.27446	-1.40074	0.161796	0.999885	STK24	NONE
ENSG00000137857	-0.0462689	1.54599	-1.34048	0.180586	0.999885	DUOX1	NONE
ENSG00000104756	0.0482738	3.06584	1.51283	0.130837	0.999885	KCTD9	NONE
ENSG00000109062	0.102854	4.58711	1.57956	0.114721	0.999885	SLC9A3R1	NONE
ENSG00000224699	-0.0853806	0.346039	-1.26555	0.206152	0.999885	LAMTOR5-AS1	NONE
ENSG00000213144	0.107248	2.53554	1.4479	0.148156	0.999885		NONE
ENSG00000119906	-0.0410842	3.44286	-1.55941	0.119415	0.999885	SLF2	NONE
ENSG00000256806	0.0694933	1.7346	1.3498	0.177576	0.999885		NONE
ENSG00000104812	0.0528838	3.92119	1.58044	0.11452	0.999885	GYS1	NONE
ENSG00000277443	-0.0465626	5.19902	-1.57292	0.116251	0.999885	MARCKS	NONE
ENSG00000235750	0.148171	1.83604	1.37451	0.169783	0.999885	KIAA0040	NONE
ENSG00000178338	-0.0383004	2.50926	-1.43785	0.150985	0.999885	ZNF354B	NONE
ENSG00000142528	-0.0543307	1.88529	-1.37041	0.17106	0.999885	ZNF473	NONE
ENSG00000160352	0.0873414	3.01822	1.527	0.127275	0.999885	ZNF714	NONE
ENSG00000144230	-0.137289	2.76769	-1.46873	0.142417	0.999885	GPR17	NONE
ENSG00000162650	-0.0522524	2.84156	-1.4806	0.139226	0.999885	ATXN7L2	NONE
ENSG00000011304	-0.0563103	3.39645	-1.55016	0.121617	0.999885	PTBP1	NONE
ENSG00000179348	-0.10339	1.79097	-1.36816	0.171761	0.999885	GATA2	NONE
ENSG00000137959	-0.198685	2.24163	-1.44226	0.149738	0.999885	IFI44L	NONE
ENSG00000184731	0.0859341	1.69601	1.34571	0.178892	0.999885	FAM110C	NONE
ENSG00000198780	-0.0755553	2.31147	-1.40192	0.161444	0.999885	FAM169A	NONE
ENSG00000279561	-0.0976994	1.5343	-1.33369	0.182798	0.999885		NONE
ENSG00000105429	0.0325233	4.51273	1.57737	0.115225	0.999885	MEGF8	NONE
ENSG00000242419	-0.117841	1.06935	-1.28313	0.199931	0.999885	PCDHGC4	NONE
ENSG00000197816	-0.0460842	1.1939	-1.30209	0.193374	0.999885	CCDC180	NONE
ENSG00000188229	-0.0718146	5.44414	-1.56133	0.118961	0.999885	TUBB4B	NONE
ENSG00000123600	0.0402116	2.54531	1.45942	0.144959	0.999885	METTL8	NONE
ENSG00000013810	0.051099	1.89967	1.37111	0.170842	0.999885	TACC3	NONE
ENSG00000180423	0.0568922	2.18032	1.40197	0.161429	0.999885	HARBI1	NONE
ENSG00000186866	-0.0415249	2.85845	-1.48163	0.138951	0.999885	POFUT2	NONE
ENSG00000153071	-0.0646387	2.02055	-1.38466	0.166658	0.999885	DAB2	NONE
ENSG00000196757	-0.0677387	2.06683	-1.37185	0.170611	0.999885	ZNF700	NONE
ENSG00000153879	-0.0653643	3.89937	-1.57265	0.116313	0.999885	CEBPG	NONE
ENSG00000174721	-0.0672396	2.29402	-1.4095	0.159193	0.999885	FGFBP3	NONE
ENSG00000186469	-0.0871498	3.6637	-1.54148	0.123714	0.999885	GNG2	NONE
ENSG00000169908	-0.175221	3.76931	-1.56792	0.117414	0.999885	TM4SF1	NONE
ENSG00000168404	-0.149513	2.01476	-1.38821	0.165576	0.999885	MLKL	NONE
ENSG00000185818	0.0429052	5.67087	1.54465	0.122945	0.999885	NAT8L	NONE
ENSG00000164776	0.117088	3.04392	1.50905	0.131799	0.999885	PHKG1	NONE
ENSG00000184304	0.0510184	2.76428	1.46969	0.142156	0.999885	PRKD1	NONE
ENSG00000178222	-0.102604	1.12751	-1.29348	0.19633	0.999885	RNF212	NONE
ENSG00000116729	0.11284	4.65255	1.56935	0.11708	0.999885	WLS	NONE
ENSG00000043462	0.0722519	2.10458	1.3781	0.168672	0.999885	LCP2	NONE
ENSG00000049883	-0.0464069	1.95218	-1.36174	0.173778	0.999885	PTCD2	NONE
ENSG00000081014	0.037997	2.27555	1.40984	0.159092	0.999885	AP4E1	NONE
ENSG00000158604	-0.0438286	4.49857	-1.56988	0.116958	0.999885	TMED4	NONE
ENSG00000162383	0.285461	0.769039	1.28542	0.199131	0.999885	SLC1A7	NONE
ENSG00000181626	0.128783	1.28846	1.33527	0.182282	0.999885	ANKRD62	NONE
ENSG00000143545	0.0963268	4.24416	1.56751	0.117509	0.999885	RAB13	NONE
ENSG00000155313	-0.0409872	3.29146	-1.52076	0.128834	0.999885	USP25	NONE
ENSG00000105707	0.094099	2.1991	1.39846	0.162478	0.999885	HPN	NONE
ENSG00000162722	0.11316	1.37672	1.31431	0.189231	0.999885	TRIM58	NONE
ENSG00000279432	0.0744433	1.94447	1.39637	0.163108	0.999885		NONE
ENSG00000139926	-0.0648679	1.77494	-1.34663	0.178594	0.999885	FRMD6	NONE
ENSG00000200253	0.100091	3.07486	1.49799	0.134648	0.999885	RNU6-529P	NONE
ENSG00000133069	0.0627128	4.93758	1.5644	0.118239	0.999885	TMCC2	NONE
ENSG00000075407	0.0516785	3.40454	1.54186	0.123622	0.999885	ZNF37A	NONE
ENSG00000250934	-0.0914554	2.50794	-1.42427	0.154876	0.999885		NONE
ENSG00000229833	0.0568793	1.64173	1.3419	0.180124	0.999885	PET100	NONE
ENSG00000161036	-0.044216	2.58947	-1.43393	0.152101	0.999885	LRWD1	NONE
ENSG00000241472	0.0652651	1.35155	1.32298	0.186335	0.999885	PTPRG-AS1	NONE
ENSG00000167635	-0.0445878	4.16892	-1.56862	0.117251	0.999885	ZNF146	NONE
ENSG00000143493	0.0445858	2.66819	1.45056	0.147413	0.999885	INTS7	NONE
ENSG00000246089	0.0505254	1.57725	1.32648	0.185172	0.999885		NONE
ENSG00000160539	0.0496471	3.55828	1.54737	0.122288	0.999885	PLPP7	NONE
ENSG00000077943	0.0786465	1.8763	1.36	0.174327	0.999885	ITGA8	NONE
ENSG00000255153	-0.0921617	1.92194	-1.35342	0.176419	0.999885	TOLLIP-AS1	NONE
ENSG00000160606	0.119826	2.13603	1.38029	0.167999	0.999885	TLCD1	NONE
ENSG00000164077	0.0461179	3.4394	1.53747	0.124692	0.999885	MON1A	NONE
ENSG00000169047	0.0630122	2.29676	1.38412	0.166824	0.999885	IRS1	NONE
ENSG00000149547	0.042966	4.90839	1.55995	0.119287	0.999885	EI24	NONE
ENSG00000099958	-0.125612	1.04429	-1.28547	0.199113	0.999885	DERL3	NONE
ENSG00000233527	0.0513016	2.79614	1.47166	0.141625	0.999885	ZNF529-AS1	NONE
ENSG00000090447	0.0429156	2.20243	1.38316	0.167117	0.999885	TFAP4	NONE
ENSG00000090530	0.0515406	2.08252	1.38525	0.166477	0.999885	P3H2	NONE
ENSG00000204267	-0.061676	2.33276	-1.40218	0.161365	0.999885	TAP2	NONE
ENSG00000271824	-0.177039	1.64526	-1.32052	0.187152	0.999885		NONE
ENSG00000143862	-0.0375375	4.96196	-1.55967	0.119352	0.999885	ARL8A	NONE
ENSG00000005100	0.038436	3.46571	1.54353	0.123217	0.999885	DHX33	NONE
ENSG00000163346	0.108327	5.67181	1.52672	0.127345	0.999885	PBXIP1	NONE
ENSG00000126500	-0.0902044	1.82935	-1.33074	0.183768	0.999885	FLRT1	NONE
ENSG00000135297	-0.0352982	2.16758	-1.37806	0.168685	0.999885	MTO1	NONE
ENSG00000256229	-0.0617738	1.49843	-1.32479	0.185734	0.999885	ZNF486	NONE
ENSG00000174145	-0.0855857	1.94147	-1.34335	0.179654	0.999885	NWD2	NONE
ENSG00000131389	-0.0960128	2.61339	-1.42752	0.153938	0.999885	SLC6A6	NONE
ENSG00000055070	0.0584028	3.9316	1.55971	0.119343	0.999885	SZRD1	NONE
ENSG00000183117	-0.0565494	2.87211	-1.46104	0.144516	0.999885	CSMD1	NONE
ENSG00000237938	0.0565335	1.66818	1.32419	0.185933	0.999885		NONE
ENSG00000180357	0.0408699	3.58901	1.54903	0.12189	0.999885	ZNF609	NONE
ENSG00000233184	-0.0719134	2.0433	-1.36752	0.171963	0.999885		NONE
ENSG00000180113	-0.058885	1.99292	-1.36124	0.173937	0.999885	TDRD6	NONE
ENSG00000260855	-0.0719391	1.81664	-1.3357	0.182141	0.999885		NONE
ENSG00000075426	-0.121012	3.73214	-1.55065	0.1215	0.999885	FOSL2	NONE
ENSG00000178796	-0.0897146	1.63962	-1.31667	0.188441	0.999885	RIIAD1	NONE
ENSG00000122378	0.043676	5.57905	1.53285	0.125826	0.999885	FAM213A	NONE
ENSG00000272501	-0.0695447	2.47077	-1.41138	0.158638	0.999885		NONE
ENSG00000119900	0.060802	4.2708	1.55898	0.119517	0.999885	OGFRL1	NONE
ENSG00000196247	-0.0596475	1.27994	-1.28953	0.197699	0.999885	ZNF107	NONE
ENSG00000073417	-0.0783164	3.29321	-1.52188	0.128552	0.999885	PDE8A	NONE
ENSG00000166710	-0.11969	5.42062	-1.53925	0.124257	0.999885	B2M	NONE
ENSG00000274211	0.0386506	3.83675	1.5569	0.120008	0.999885	SOCS7	NONE
ENSG00000254858	-0.0526607	2.65136	-1.43189	0.152683	0.999885	MPV17L2	NONE
ENSG00000173258	0.0566188	2.7546	1.46276	0.144044	0.999885	ZNF483	NONE
ENSG00000271614	-0.0904317	2.93719	-1.46068	0.144614	0.999885	LINC00936	NONE
ENSG00000179965	0.0596334	3.38884	1.52537	0.127681	0.999885	ZNF771	NONE
ENSG00000233820	-0.0778767	2.10408	-1.35812	0.174924	0.999885		NONE
ENSG00000111142	0.0403618	4.86303	1.54875	0.121955	0.999885	METAP2	NONE
ENSG00000184384	0.0738477	2.17976	1.37672	0.1691	0.999885	MAML2	NONE
ENSG00000165899	-0.107051	1.21689	-1.2721	0.203819	0.999885	OTOGL	NONE
ENSG00000128052	-0.0862406	1.90837	-1.34898	0.177841	0.999885	KDR	NONE
ENSG00000112130	0.0418214	3.48423	1.53478	0.125351	0.999885	RNF8	NONE
ENSG00000183486	-0.144283	0.488452	-1.23698	0.216565	0.999885	MX2	NONE
ENSG00000002330	0.0527731	3.29216	1.51965	0.129113	0.999885	BAD	NONE
ENSG00000279110	0.0922392	0.923547	1.28348	0.199807	0.999885		NONE
ENSG00000132481	0.129806	3.41753	1.52922	0.126723	0.999885	TRIM47	NONE
ENSG00000176723	-0.0596999	1.4266	-1.30095	0.193763	0.999885	ZNF843	NONE
ENSG00000272420	-0.075873	3.37389	-1.51962	0.12912	0.999885		NONE
ENSG00000126945	-0.0284609	5.49746	-1.53434	0.125461	0.999885	HNRNPH2	NONE
ENSG00000206573	-0.0570199	3.29666	-1.52223	0.128466	0.999885	THUMPD3-AS1	NONE
ENSG00000036054	-0.0274493	3.35337	-1.51614	0.129997	0.999885	TBC1D23	NONE
ENSG00000122741	0.0347119	3.50526	1.53511	0.125271	0.999885	DCAF10	NONE
ENSG00000280485	0.0906216	2.90439	1.4781	0.139892	0.999885		NONE
ENSG00000120262	0.108745	1.17977	1.28401	0.199621	0.999885	CCDC170	NONE
ENSG00000100281	0.0579642	3.36437	1.52204	0.128513	0.999885	HMGXB4	NONE
ENSG00000175643	-0.132581	1.20489	-1.26768	0.205391	0.999885	RMI2	NONE
ENSG00000082153	-0.0349145	3.68315	-1.542	0.123588	0.999885	BZW1	NONE
ENSG00000140678	0.131982	2.03213	1.36007	0.174305	0.999885	ITGAX	NONE
ENSG00000187372	-0.0541421	1.1972	-1.27216	0.203797	0.999885	PCDHB13	NONE
ENSG00000071994	-0.0323389	3.10844	-1.48176	0.138916	0.999885	PDCD2	NONE
ENSG00000102921	0.0362015	3.54209	1.53538	0.125205	0.999885	N4BP1	NONE
ENSG00000118298	-0.0853247	1.9308	-1.33903	0.181056	0.999885	CA14	NONE
ENSG00000116237	0.0451493	3.96153	1.5483	0.122065	0.999885	ICMT	NONE
ENSG00000187416	-0.147629	2.38159	-1.3668	0.172188	0.999885	LHFPL3	NONE
ENSG00000174796	-0.0381068	1.8875	-1.33255	0.183172	0.999885	THAP6	NONE
ENSG00000168890	0.0439968	2.79417	1.44848	0.147993	0.999885	TMEM150A	NONE
ENSG00000260426	0.131801	1.62261	1.29442	0.196006	0.999885		NONE
ENSG00000161647	-0.049573	1.97313	-1.33256	0.183168	0.999885	MPP3	NONE
ENSG00000229585	0.0839478	2.73053	1.44652	0.14854	0.999885	RPL21P44	NONE
ENSG00000250130	0.0640338	2.34307	1.38298	0.167172	0.999885		NONE
ENSG00000253305	0.0998036	0.861986	1.23753	0.216363	0.999885	PCDHGB6	NONE
ENSG00000145414	-0.0573737	2.17487	-1.35399	0.176238	0.999885	NAF1	NONE
ENSG00000048162	0.0442756	2.65683	1.41769	0.156789	0.999885	NOP16	NONE
ENSG00000173933	-0.0482105	1.90426	-1.32645	0.185183	0.999885	RBM4	NONE
ENSG00000134716	0.100473	3.57412	1.52985	0.126567	0.999885	CYP2J2	NONE
ENSG00000120526	-0.0477512	2.26027	-1.35692	0.175305	0.999885	NUDCD1	NONE
ENSG00000112357	-0.0813984	2.74802	-1.42442	0.154831	0.999885	PEX7	NONE
ENSG00000198929	0.0667988	4.16223	1.54298	0.123349	0.999885	NOS1AP	NONE
ENSG00000119522	0.0333022	3.57826	1.53127	0.126216	0.999885	DENND1A	NONE
ENSG00000204352	-0.110941	1.95478	-1.31339	0.189541	0.999885	C9orf129	NONE
ENSG00000144848	-0.0438669	3.60086	-1.5299	0.126555	0.999885	ATG3	NONE
ENSG00000240401	0.062945	2.29985	1.41023	0.158978	0.999885		NONE
ENSG00000111011	-0.02777	4.13474	-1.54299	0.123348	0.999885	RSRC2	NONE
ENSG00000163807	-0.0405861	3.56172	-1.52818	0.126983	0.999885	KIAA1143	NONE
ENSG00000091536	-0.0622991	1.73689	-1.29822	0.194699	0.999885	MYO15A	NONE
ENSG00000248738	-0.159209	0.776683	-1.21516	0.22477	0.999885		NONE
ENSG00000170340	-0.056468	2.80851	-1.42245	0.155404	0.999885	B3GNT2	NONE
ENSG00000153066	0.0286035	3.30437	1.50839	0.131968	0.999885	TXNDC11	NONE
ENSG00000171004	-0.0993719	2.0377	-1.32076	0.187074	0.999885	HS6ST2	NONE
ENSG00000141433	-0.158125	2.36412	-1.37087	0.170916	0.999885	ADCYAP1	NONE
ENSG00000113615	0.0340236	2.27237	1.35577	0.175671	0.999885	SEC24A	NONE
ENSG00000081870	-0.0364295	3.20352	-1.49016	0.136695	0.999885	HSPB11	NONE
ENSG00000147044	-0.0333841	2.92742	-1.44743	0.148285	0.999885	CASK	NONE
ENSG00000273319	0.136505	3.87623	1.51337	0.130699	0.999885		NONE
ENSG00000169427	0.0777153	2.54046	1.38807	0.165618	0.999885	KCNK9	NONE
ENSG00000167548	-0.0358095	3.41078	-1.50397	0.133103	0.999885	KMT2D	NONE
ENSG00000105559	0.109123	2.20705	1.38284	0.167217	0.999885	PLEKHA4	NONE
ENSG00000066044	-0.0338139	3.29441	-1.49624	0.135104	0.999885	ELAVL1	NONE
ENSG00000165055	0.0586099	3.72037	1.5314	0.126184	0.999885	METTL2B	NONE
ENSG00000147588	0.114934	6.20229	1.47451	0.140857	0.999885	PMP2	NONE
ENSG00000174628	0.0518217	1.99586	1.33499	0.182374	0.999885	IQCK	NONE
ENSG00000254936	0.102285	1.74539	1.33488	0.182409	0.999885		NONE
ENSG00000270189	0.0673126	4.3618	1.53679	0.124859	0.999885		NONE
ENSG00000087263	0.0399751	3.65419	1.52906	0.126765	0.999885	OGFOD1	NONE
ENSG00000090520	-0.0610869	3.42661	-1.51104	0.131292	0.999885	DNAJB11	NONE
ENSG00000266074	-0.0307733	2.6854	-1.40967	0.159142	0.999885	BAHCC1	NONE
ENSG00000141510	0.0915438	2.6458	1.42744	0.153962	0.999885	TP53	NONE
ENSG00000242779	-0.0970998	1.25121	-1.25119	0.211341	0.999885	ZNF702P	NONE
ENSG00000213463	0.0386495	3.59769	1.52493	0.127791	0.999885	SYNJ2BP	NONE
ENSG00000141696	0.043814	3.02998	1.47221	0.141475	0.999885	P3H4	NONE
ENSG00000279522	0.0810169	2.1551	1.37699	0.169017	0.999885		NONE
ENSG00000118495	-0.0680546	1.7119	-1.28203	0.200316	0.999885	PLAGL1	NONE
ENSG00000278989	0.0623418	3.37565	1.48707	0.13751	0.999885		NONE
ENSG00000188338	0.0971825	3.54304	1.51696	0.12979	0.999885	SLC38A3	NONE
ENSG00000156697	0.0373167	2.95087	1.44715	0.148366	0.999885	UTP14A	NONE
ENSG00000204176	0.0807518	1.65792	1.28119	0.200611	0.999885	SYT15	NONE
ENSG00000169738	0.0494674	5.0623	1.52544	0.127664	0.999885	DCXR	NONE
ENSG00000186812	0.0454434	3.71507	1.52788	0.127057	0.999885	ZNF397	NONE
ENSG00000148158	-0.043207	3.13784	-1.46687	0.142924	0.999885	SNX30	NONE
ENSG00000244687	-0.0743071	1.53232	-1.27442	0.202997	0.999885	UBE2V1	NONE
ENSG00000171817	-0.0544879	3.42597	-1.50174	0.133676	0.999885	ZNF540	NONE
ENSG00000100603	0.0239041	4.25237	1.53435	0.125459	0.999885	SNW1	NONE
ENSG00000103994	0.045839	4.6919	1.53082	0.126329	0.999885	ZNF106	NONE
ENSG00000110723	-0.0685882	0.724681	-1.21706	0.224048	0.999885	EXPH5	NONE
ENSG00000075702	-0.0695956	0.585628	-1.20578	0.228367	0.999885	WDR62	NONE
ENSG00000118096	0.0323207	3.8203	1.53006	0.126516	0.999885	IFT46	NONE
ENSG00000070526	-0.113077	1.66847	-1.29133	0.197073	0.999885	ST6GALNAC1	NONE
ENSG00000108591	-0.0314624	2.66815	-1.40183	0.16147	0.999885	DRG2	NONE
ENSG00000253477	-0.0712006	2.73279	-1.40895	0.159354	0.999885		NONE
ENSG00000120129	-0.136238	4.76393	-1.5291	0.126755	0.999885	DUSP1	NONE
ENSG00000007866	0.0941788	1.91589	1.32098	0.186998	0.999885	TEAD3	NONE
ENSG00000224597	-0.0345289	2.43988	-1.37614	0.169279	0.999885	SVIL-AS1	NONE
ENSG00000009830	0.0373487	3.07316	1.47352	0.141123	0.999885	POMT2	NONE
ENSG00000182134	-0.0532436	2.79287	-1.40907	0.15932	0.999885	TDRKH	NONE
ENSG00000167232	0.0502276	4.09481	1.52532	0.127694	0.999885	ZNF91	NONE
ENSG00000085733	-0.029175	4.76189	-1.52937	0.126686	0.999885	CTTN	NONE
ENSG00000197121	-0.0553069	2.7667	-1.42454	0.154797	0.999885	PGAP1	NONE
ENSG00000000419	-0.0488677	4.32164	-1.53045	0.126419	0.999885	DPM1	NONE
ENSG00000160294	-0.054094	3.04734	-1.45208	0.146989	0.999885	MCM3AP	NONE
ENSG00000021300	0.0749766	6.21011	1.46561	0.143265	0.999885	PLEKHB1	NONE
ENSG00000115568	0.0319873	3.17334	1.46736	0.142788	0.999885	ZNF142	NONE
ENSG00000044459	0.0582974	1.85378	1.31937	0.187538	0.999885	CNTLN	NONE
ENSG00000258057	-0.0610025	1.58518	-1.27121	0.204134	0.999885	BCDIN3D-AS1	NONE
ENSG00000162618	-0.115238	2.89957	-1.45009	0.147542	0.999885	ADGRL4	NONE
ENSG00000214353	0.101453	2.1105	1.34516	0.179069	0.999885	VAC14-AS1	NONE
ENSG00000013573	-0.136648	2.07865	-1.3303	0.183912	0.999885	DDX11	NONE
ENSG00000142233	-0.0879227	1.83374	-1.31255	0.189825	0.999885	NTN5	NONE
ENSG00000181631	0.0988516	1.92951	1.32149	0.186828	0.999885	P2RY13	NONE
ENSG00000175764	-0.0620411	2.73834	-1.41402	0.157862	0.999885	TTLL11	NONE
ENSG00000172183	-0.0911329	1.25721	-1.24951	0.211954	0.999885	ISG20	NONE
ENSG00000123737	-0.0445438	2.89869	-1.43509	0.151769	0.999885	EXOSC9	NONE
ENSG00000181045	-0.0448318	3.41501	-1.49779	0.1347	0.999885	SLC26A11	NONE
ENSG00000196267	0.0513717	2.34323	1.38332	0.16707	0.999885	ZNF836	NONE
ENSG00000107249	0.0835138	2.06247	1.32678	0.185075	0.999885	GLIS3	NONE
ENSG00000011201	0.0876722	2.40409	1.36133	0.173909	0.999885	ANOS1	NONE
ENSG00000137809	-0.064042	1.30373	-1.25403	0.210307	0.999885	ITGA11	NONE
ENSG00000269896	0.0826255	1.93687	1.30022	0.194014	0.999885		NONE
ENSG00000165949	-0.114982	3.86445	-1.52444	0.127912	0.999885	IFI27	NONE
ENSG00000146242	0.1094	2.53315	1.36694	0.172145	0.999885	TPBG	NONE
ENSG00000130762	-0.0749359	0.909966	-1.22154	0.222349	0.999885	ARHGEF16	NONE
ENSG00000137818	0.0614026	6.58573	1.4338	0.152136	0.999885	RPLP1	NONE
ENSG00000275620	0.135865	2.03539	1.34638	0.178676	0.999885		NONE
ENSG00000153936	0.0420154	3.48287	1.50831	0.131989	0.999885	HS2ST1	NONE
ENSG00000182544	0.0375022	3.09017	1.45695	0.145639	0.999885	MFSD5	NONE
ENSG00000123200	0.057057	5.35759	1.49792	0.134667	0.999885	ZC3H13	NONE
ENSG00000162521	-0.0284374	4.15982	-1.52647	0.127408	0.999885	RBBP4	NONE
ENSG00000224189	-0.143059	0.776609	-1.20483	0.228732	0.999885	HAGLR	NONE
ENSG00000121964	0.045567	3.8212	1.52338	0.128178	0.999885	GTDC1	NONE
ENSG00000197989	-0.0441015	2.49863	-1.3839	0.166891	0.999885	SNHG12	NONE
ENSG00000158122	0.0513582	2.49712	1.38888	0.165373	0.999885	AAED1	NONE
ENSG00000108587	0.0285495	3.45961	1.50439	0.132994	0.999885	GOSR1	NONE
ENSG00000100605	0.0278742	5.49036	1.50141	0.133763	0.999885	ITPK1	NONE
ENSG00000140025	-0.0676131	1.88257	-1.3211	0.18696	0.999885	EFCAB11	NONE
ENSG00000160188	-0.0601368	2.97338	-1.44353	0.14938	0.999885	RSPH1	NONE
ENSG00000197563	-0.0381508	2.40779	-1.37081	0.170933	0.999885	PIGN	NONE
ENSG00000135334	-0.037486	4.76637	-1.52079	0.128826	0.999885	AKIRIN2	NONE
ENSG00000213762	0.0309726	3.01269	1.43993	0.150396	0.999885	ZNF134	NONE
ENSG00000154447	-0.0422301	3.3572	-1.48468	0.138141	0.999885	SH3RF1	NONE
ENSG00000136758	-0.0279815	3.94629	-1.52234	0.128437	0.999885	YME1L1	NONE
ENSG00000141736	0.109678	2.30463	1.36236	0.173582	0.999885	ERBB2	NONE
ENSG00000169900	-0.0951135	2.14153	-1.31806	0.187973	0.999885	PYDC1	NONE
ENSG00000275464	-0.216258	1.03718	-1.20935	0.226994	0.999885		NONE
ENSG00000235387	-0.112737	1.80699	-1.29665	0.195238	0.999885	LINC00961	NONE
ENSG00000103199	0.0527863	2.86706	1.44161	0.14992	0.999885	ZNF500	NONE
ENSG00000196935	0.0563285	2.05267	1.32527	0.185575	0.999885	SRGAP1	NONE
ENSG00000180881	-0.0432984	2.70864	-1.39911	0.162284	0.999885	CAPS2	NONE
ENSG00000227671	-0.0988164	2.59972	-1.37021	0.17112	0.999885		NONE
ENSG00000152977	0.124643	3.22892	1.48083	0.139165	0.999885	ZIC1	NONE
ENSG00000173692	0.0365739	5.37929	1.49715	0.134866	0.999885	PSMD1	NONE
ENSG00000198862	-0.0392595	2.6586	-1.37847	0.16856	0.999885	LTN1	NONE
ENSG00000120899	0.064065	5.52532	1.49752	0.134772	0.999885	PTK2B	NONE
ENSG00000144935	-0.0495186	3.33533	-1.47637	0.140357	0.999885	TRPC1	NONE
ENSG00000157613	-0.0761965	1.93633	-1.29819	0.194709	0.999885	CREB3L1	NONE
ENSG00000129187	0.0288319	4.2022	1.52007	0.129008	0.999885	DCTD	NONE
ENSG00000196440	-0.0485302	3.10242	-1.45042	0.147452	0.999885	ARMCX4	NONE
ENSG00000258168	-0.0753694	0.795478	-1.20107	0.230186	0.999885		NONE
ENSG00000035681	-0.0299228	3.35084	-1.48378	0.13838	0.999885	NSMAF	NONE
ENSG00000144642	0.0477962	1.87025	1.29806	0.194754	0.999885	RBMS3	NONE
ENSG00000128274	0.121889	2.67963	1.41546	0.157439	0.999885	A4GALT	NONE
ENSG00000277476	-0.0490073	2.30885	-1.33934	0.180955	0.999885		NONE
ENSG00000148688	0.0302342	3.34102	1.48215	0.138813	0.999885	RPP30	NONE
ENSG00000269399	0.0589256	2.47159	1.38718	0.16589	0.999885		NONE
ENSG00000069956	-0.0441263	3.67046	-1.49838	0.134547	0.999885	MAPK6	NONE
ENSG00000168028	0.0474736	6.24777	1.44028	0.150296	0.999885	RPSA	NONE
ENSG00000168497	-0.120772	3.33796	-1.4783	0.13984	0.999885	SDPR	NONE
ENSG00000245958	-0.0474078	2.83132	-1.41027	0.158967	0.999885		NONE
ENSG00000088833	0.0293417	4.53335	1.51365	0.130628	0.999885	NSFL1C	NONE
ENSG00000102349	-0.0591795	1.16288	-1.21156	0.226145	0.999885	KLF8	NONE
ENSG00000183960	-0.143943	2.87525	-1.42836	0.153697	0.999885	KCNH8	NONE
ENSG00000253336	0.066871	1.6748	1.28856	0.198036	0.999885		NONE
ENSG00000187446	-0.0480144	4.70533	-1.51198	0.131053	0.999885	CHP1	NONE
ENSG00000106723	-0.0336841	5.01439	-1.50815	0.13203	0.999885	SPIN1	NONE
ENSG00000174032	0.0428622	2.32009	1.33787	0.181433	0.999885	SLC25A30	NONE
ENSG00000197879	-0.0548115	2.73956	-1.40086	0.16176	0.999885	MYO1C	NONE
ENSG00000138468	-0.0413119	2.71253	-1.38676	0.166018	0.999885	SENP7	NONE
ENSG00000105486	-0.0370639	2.39942	-1.34668	0.178579	0.999885	LIG1	NONE
ENSG00000188807	0.0314711	2.77184	1.40123	0.16165	0.999885	TMEM201	NONE
ENSG00000186575	0.0526171	4.73571	1.50717	0.13228	0.999885	NF2	NONE
ENSG00000185658	-0.0434135	3.85047	-1.5048	0.132888	0.999885	BRWD1	NONE
ENSG00000173218	-0.0934941	0.434299	-1.15342	0.249187	0.999885	VANGL1	NONE
ENSG00000103005	0.0298496	3.40405	1.4804	0.139278	0.999885	USB1	NONE
ENSG00000163541	0.0271058	4.53403	1.50776	0.13213	0.999885	SUCLG1	NONE
ENSG00000278817	-0.120041	3.25712	-1.46935	0.14225	0.999885		NONE
ENSG00000130881	0.0523618	4.61851	1.50673	0.132394	0.999885	LRP3	NONE
ENSG00000185129	0.0628644	4.72543	1.49734	0.134818	0.999885	PURA	NONE
ENSG00000006638	-0.087446	1.02574	-1.20662	0.228042	0.999885	TBXA2R	NONE
ENSG00000225556	-0.076007	1.05257	-1.18565	0.23622	0.999885	C2CD4D	NONE
ENSG00000116685	0.0226629	3.85117	1.50633	0.132496	0.999885	KIAA2013	NONE
ENSG00000099326	0.037971	3.60246	1.49268	0.136034	0.999885	MZF1	NONE
ENSG00000006534	0.0565817	1.01517	1.20221	0.229745	0.999885	ALDH3B1	NONE
ENSG00000261324	-0.0624695	1.14979	-1.2178	0.223768	0.999885		NONE
ENSG00000198189	-0.0517458	3.53321	-1.48276	0.138651	0.999885	HSD17B11	NONE
ENSG00000235026	0.0605354	3.66532	1.49178	0.136271	0.999885	DPP10-AS1	NONE
ENSG00000280378	0.0612816	2.23134	1.34578	0.178869	0.999885		NONE
ENSG00000124608	-0.0465645	2.83653	-1.38935	0.165231	0.999885	AARS2	NONE
ENSG00000198182	0.0393211	2.60216	1.36893	0.171519	0.999885	ZNF607	NONE
ENSG00000225470	0.0597236	3.44936	1.48045	0.139264	0.999885	JPX	NONE
ENSG00000026103	-0.121101	2.18299	-1.31135	0.190229	0.999885	FAS	NONE
ENSG00000122574	0.0725442	4.13812	1.50565	0.132671	0.999885	WIPF3	NONE
ENSG00000101888	0.0671528	2.27403	1.32982	0.18407	0.999885	NXT2	NONE
ENSG00000175224	0.0370677	4.74101	1.50247	0.133488	0.999885	ATG13	NONE
ENSG00000147408	-0.0624127	3.69077	-1.4941	0.135661	0.999885	CSGALNACT1	NONE
ENSG00000089248	-0.0386167	4.59557	-1.50281	0.133401	0.999885	ERP29	NONE
ENSG00000116514	-0.0843033	3.32971	-1.44363	0.149354	0.999885	RNF19B	NONE
ENSG00000165644	0.0535619	2.60103	1.36877	0.171569	0.999885	COMTD1	NONE
ENSG00000259623	0.0356844	4.44126	1.50311	0.133324	0.999885		NONE
ENSG00000176928	-0.083486	2.33233	-1.31893	0.187684	0.999885	GCNT4	NONE
ENSG00000277159	-0.0741956	1.47	-1.22866	0.21967	0.999885		NONE
ENSG00000160058	0.0276618	4.50138	1.50248	0.133485	0.999885	BSDC1	NONE
ENSG00000111058	0.0993993	2.76545	1.40166	0.161522	0.999885	ACSS3	NONE
ENSG00000117868	-0.0487924	4.14416	-1.50443	0.132985	0.999885	ESYT2	NONE
ENSG00000143079	-0.0360042	2.82809	-1.39643	0.163089	0.999885	CTTNBP2NL	NONE
ENSG00000138658	-0.0728972	1.48152	-1.23609	0.216897	0.999885	ZGRF1	NONE
ENSG00000143390	-0.0537544	3.02528	-1.40963	0.159155	0.999885	RFX5	NONE
ENSG00000126581	-0.0561991	3.02881	-1.41731	0.1569	0.999885	BECN1	NONE
ENSG00000167874	-0.0990767	2.00309	-1.28252	0.200144	0.999885	TMEM88	NONE
ENSG00000136404	-0.0716696	2.28639	-1.30483	0.192437	0.999885	TM6SF1	NONE
ENSG00000185933	0.0999405	1.22391	1.18767	0.235422	0.999885	CALHM1	NONE
ENSG00000183891	-0.0754435	2.99401	-1.42001	0.156112	0.999885	TTC32	NONE
ENSG00000121741	-0.0232296	3.64519	-1.49043	0.136625	0.999885	ZMYM2	NONE
ENSG00000018869	0.0403755	2.29705	1.3199	0.187359	0.999885	ZNF582	NONE
ENSG00000125740	-0.150579	1.72686	-1.246	0.213237	0.999885	FOSB	NONE
ENSG00000279792	0.0549567	1.79204	1.24939	0.211996	0.999885		NONE
ENSG00000115425	-0.0457788	2.12082	-1.29607	0.195437	0.999885	PECR	NONE
ENSG00000178075	0.101137	2.85671	1.40698	0.159938	0.999885	GRAMD1C	NONE
ENSG00000127526	0.0325953	3.65407	1.48852	0.137127	0.999885	SLC35E1	NONE
ENSG00000242802	0.0364708	3.21261	1.45237	0.14691	0.999885	AP5Z1	NONE
ENSG00000160961	-0.0381746	2.4449	-1.33236	0.183235	0.999885	ZNF333	NONE
ENSG00000126709	-0.142932	5.88093	-1.45514	0.14614	0.999885	IFI6	NONE
ENSG00000197498	0.0337359	3.3276	1.45966	0.144894	0.999885	RPF2	NONE
ENSG00000139292	-0.0968482	1.21608	-1.19761	0.231529	0.999885	LGR5	NONE
ENSG00000135926	0.145786	4.27826	1.49565	0.135258	0.999885	TMBIM1	NONE
ENSG00000112245	-0.0545332	4.14566	-1.49703	0.1349	0.999885	PTP4A1	NONE
ENSG00000141753	0.100518	3.79989	1.49333	0.135863	0.999885	IGFBP4	NONE
ENSG00000269973	0.0505487	2.71827	1.38509	0.166526	0.999885		NONE
ENSG00000167397	0.0579308	1.99009	1.28297	0.199985	0.999885	VKORC1	NONE
ENSG00000140400	-0.0396631	3.74387	-1.48968	0.136821	0.999885	MAN2C1	NONE
ENSG00000148943	0.0428967	4.39684	1.49381	0.135738	0.999885	LIN7C	NONE
ENSG00000114054	-0.0632536	3.02055	-1.40801	0.159635	0.999885	PCCB	NONE
ENSG00000168575	0.0492421	4.13777	1.49551	0.135295	0.999885	SLC20A2	NONE
ENSG00000146555	0.057229	1.54847	1.22807	0.219892	0.999885	SDK1	NONE
ENSG00000242299	-0.0573791	2.45757	-1.32711	0.184966	0.999885		NONE
ENSG00000116489	-0.0372524	4.32332	-1.49401	0.135686	0.999885	CAPZA1	NONE
ENSG00000102189	0.0471451	3.50289	1.47368	0.14108	0.999885	EEA1	NONE
ENSG00000239887	-0.0578909	1.49798	-1.21559	0.224609	0.999885	C1orf226	NONE
ENSG00000178726	-0.147318	0.82453	-1.15528	0.248423	0.999885	THBD	NONE
ENSG00000003436	0.0899248	0.937088	1.17847	0.239067	0.999885	TFPI	NONE
ENSG00000181744	0.0388537	3.48403	1.46853	0.142473	0.999885	C3orf58	NONE
ENSG00000136448	0.0399494	5.13516	1.48243	0.138737	0.999885	NMT1	NONE
ENSG00000188994	0.0587156	3.86581	1.4856	0.137898	0.999885	ZNF292	NONE
ENSG00000241935	0.0735771	1.5614	1.23771	0.216296	0.999885	HOGA1	NONE
ENSG00000067082	-0.0662716	4.18955	-1.49042	0.136626	0.999885	KLF6	NONE
ENSG00000101444	0.029491	3.70046	1.4828	0.138639	0.999885	AHCY	NONE
ENSG00000129968	0.0373575	4.72609	1.48825	0.137197	0.999885	ABHD17A	NONE
ENSG00000104522	-0.0416182	3.15663	-1.43136	0.152836	0.999885	TSTA3	NONE
ENSG00000134376	0.0807701	2.42117	1.33197	0.183363	0.999885	CRB1	NONE
ENSG00000236383	-0.0729787	0.939226	-1.17334	0.241114	0.999885	LINC00854	NONE
ENSG00000028203	-0.0480875	3.59736	-1.48018	0.139338	0.999885	VEZT	NONE
ENSG00000277449	-0.0591211	2.29167	-1.30633	0.191929	0.999885	CEBPB-AS1	NONE
ENSG00000127329	-0.0673892	2.64152	-1.36369	0.173165	0.999885	PTPRB	NONE
ENSG00000166262	-0.0619868	1.23764	-1.19659	0.231926	0.999885	FAM227B	NONE
ENSG00000171466	0.0345918	3.08483	1.43217	0.152603	0.999885	ZNF562	NONE
ENSG00000090273	0.0276836	5.79369	1.4507	0.147373	0.999885	NUDC	NONE
ENSG00000069431	0.100851	2.37702	1.31181	0.190074	0.999885	ABCC9	NONE
ENSG00000183943	0.0926103	3.1499	1.43979	0.150436	0.999885	PRKX	NONE
ENSG00000087884	0.0509948	2.12763	1.3002	0.194018	0.999885	AAMDC	NONE
ENSG00000111300	-0.038692	2.95654	-1.40296	0.161133	0.999885	NAA25	NONE
ENSG00000184343	0.0629165	1.86704	1.25682	0.209296	0.999885	SRPK3	NONE
ENSG00000100106	-0.0531873	2.45831	-1.34475	0.179203	0.999885	TRIOBP	NONE
ENSG00000151327	-0.0386886	3.65021	-1.47967	0.139473	0.999885	FAM177A1	NONE
ENSG00000135723	-0.0435004	2.45693	-1.33289	0.183061	0.999885	FHOD1	NONE
ENSG00000196345	0.0439086	1.58072	1.2184	0.22354	0.999885	ZKSCAN7	NONE
ENSG00000067064	-0.0673636	4.60515	-1.4849	0.138081	0.999885	IDI1	NONE
ENSG00000103742	0.0865137	2.10277	1.27093	0.204232	0.999885	IGDCC4	NONE
ENSG00000105281	0.123323	1.35597	1.20144	0.230042	0.999885	SLC1A5	NONE
ENSG00000184319	-0.0506686	2.71404	-1.35918	0.174587	0.999885	RPL23AP82	NONE
ENSG00000130165	0.0347095	3.9006	1.48539	0.137952	0.999885	ELOF1	NONE
ENSG00000204442	0.047783	4.25242	1.48392	0.138343	0.999885	FAM155A	NONE
ENSG00000261094	0.0470944	2.23125	1.30355	0.192876	0.999885		NONE
ENSG00000099715	-0.135227	-0.561511	-1.14485	0.252717	0.999885	PCDH11Y	NONE
ENSG00000146376	0.0553821	1.64143	1.22343	0.221637	0.999885	ARHGAP18	NONE
ENSG00000187240	0.0421001	3.017	1.41574	0.157359	0.999885	DYNC2H1	NONE
ENSG00000117419	0.0282249	5.2574	1.47177	0.141594	0.999885	ERI3	NONE
ENSG00000186654	0.0595759	2.42573	1.33635	0.181928	0.999885	PRR5	NONE
ENSG00000117724	-0.112085	0.342622	-1.10035	0.271611	0.999885	CENPF	NONE
ENSG00000237975	0.133075	0.641573	1.13489	0.256865	0.999885	FLG-AS1	NONE
ENSG00000184110	-0.0642946	2.4889	-1.32032	0.187218	0.999885	EIF3C	NONE
ENSG00000013288	-0.0344163	3.42382	-1.44289	0.149562	0.999885	MAN2B2	NONE
ENSG00000139697	0.0390958	4.26209	1.48132	0.139033	0.999885	SBNO1	NONE
ENSG00000164181	-0.109467	3.45383	-1.45656	0.145749	0.999885	ELOVL7	NONE
ENSG00000143486	-0.0369092	3.02791	-1.40721	0.159871	0.999885	EIF2D	NONE
ENSG00000087157	-0.0405086	3.10337	-1.40622	0.160165	0.999885	PGS1	NONE
ENSG00000140538	0.0378984	4.06663	1.48316	0.138543	0.999885	NTRK3	NONE
ENSG00000067836	0.0400954	4.87407	1.47883	0.139697	0.999885	ROGDI	NONE
ENSG00000174428	0.055061	2.51089	1.34525	0.179041	0.999885	GTF2IRD2B	NONE
ENSG00000131620	-0.0970274	0.36347	-1.0968	0.273158	0.999885	ANO1	NONE
ENSG00000182934	-0.0465278	4.10328	-1.47732	0.140103	0.999885	SRPRA	NONE
ENSG00000100650	-0.0373175	5.79333	-1.44554	0.148816	0.999885	SRSF5	NONE
ENSG00000247137	0.0489343	2.05443	1.27172	0.203955	0.999885		NONE
ENSG00000226476	0.0720125	0.941772	1.15206	0.249746	0.999885		NONE
ENSG00000242622	0.0555477	1.83332	1.25016	0.211715	0.999885		NONE
ENSG00000197496	0.0887809	1.46432	1.19972	0.230709	0.999885	SLC2A10	NONE
ENSG00000163156	0.0298704	3.45625	1.45837	0.145248	0.999885	SCNM1	NONE
ENSG00000116819	-0.07532	3.0191	-1.39406	0.163804	0.999885	TFAP2E	NONE
ENSG00000196739	0.0966847	2.44817	1.33913	0.181022	0.999885	COL27A1	NONE
ENSG00000141576	0.0446505	5.10507	1.47215	0.141492	0.999885	RNF157	NONE
ENSG00000138115	-0.10677	2.35246	-1.29963	0.194214	0.999885	CYP2C8	NONE
ENSG00000142675	0.0783781	2.01854	1.26311	0.20703	0.999885	CNKSR1	NONE
ENSG00000116747	0.0489548	3.53259	1.45965	0.144897	0.999885	TROVE2	NONE
ENSG00000277283	-0.0682805	1.893	-1.23669	0.216675	0.999885		NONE
ENSG00000268119	0.0661261	2.6092	1.35389	0.176268	0.999885		NONE
ENSG00000132781	0.0402163	2.98403	1.40448	0.16068	0.999885	MUTYH	NONE
ENSG00000112378	-0.0860812	2.63814	-1.3515	0.177032	0.999885	PERP	NONE
ENSG00000165434	0.0703438	4.66653	1.47545	0.140602	0.999885	PGM2L1	NONE
ENSG00000112280	-0.093728	2.56742	-1.35487	0.175955	0.999885	COL9A1	NONE
ENSG00000169902	0.112114	3.6684	1.46469	0.143518	0.999885	TPST1	NONE
ENSG00000183798	0.0924708	1.48496	1.18059	0.238221	0.999885	EMILIN3	NONE
ENSG00000118363	0.0308122	4.71738	1.47481	0.140776	0.999885	SPCS2	NONE
ENSG00000198060	-0.0327321	3.50544	-1.45102	0.147284	0.999885	MARCH5	NONE
ENSG00000109572	0.0259413	4.51729	1.47557	0.140571	0.999885	CLCN3	NONE
ENSG00000158089	-0.0850147	1.89467	-1.23821	0.21611	0.999885	GALNT14	NONE
ENSG00000180346	-0.0615858	1.33068	-1.17031	0.24233	0.999885	TIGD2	NONE
ENSG00000135776	-0.035971	2.67061	-1.33204	0.183341	0.999885	ABCB10	NONE
ENSG00000146409	0.0922522	4.74331	1.47293	0.141282	0.999885	SLC18B1	NONE
ENSG00000187105	0.0529723	2.47263	1.3293	0.18424	0.999885	HEATR4	NONE
ENSG00000107829	0.0558915	4.92535	1.4654	0.143323	0.999885	FBXW4	NONE
ENSG00000204954	-0.0441615	2.83003	-1.36857	0.171634	0.999885	C12orf73	NONE
ENSG00000271755	-0.0689048	1.50037	-1.19222	0.233634	0.999885		NONE
ENSG00000204428	0.0744682	2.2826	1.28804	0.198216	0.999885	LY6G5C	NONE
ENSG00000215452	0.0795488	1.46001	1.19625	0.232062	0.999885	ZNF663P	NONE
ENSG00000141569	0.0409637	3.41302	1.45	0.147569	0.999885	TRIM65	NONE
ENSG00000050555	-0.0742914	1.71539	-1.22722	0.220208	0.999885	LAMC3	NONE
ENSG00000100429	-0.0703875	1.35507	-1.19061	0.234268	0.999885	HDAC10	NONE
ENSG00000106554	-0.0444182	3.47019	-1.44468	0.149057	0.999885	CHCHD3	NONE
ENSG00000128607	0.0272565	4.06723	1.47496	0.140734	0.999885	KLHDC10	NONE
ENSG00000163159	0.0326032	3.90915	1.47274	0.141332	0.999885	VPS72	NONE
ENSG00000186417	-0.107624	2.78662	-1.36307	0.17336	0.999885	GLDN	NONE
ENSG00000197696	0.0747202	2.41276	1.30939	0.19089	0.999885	NMB	NONE
ENSG00000143801	-0.0552013	2.97574	-1.3769	0.169045	0.999885	PSEN2	NONE
ENSG00000082438	-0.0664645	2.14234	-1.26297	0.207079	0.999885	COBLL1	NONE
ENSG00000088340	-0.0665585	2.21293	-1.27836	0.201604	0.999885	FER1L4	NONE
ENSG00000119185	0.0619114	4.00234	1.47034	0.141982	0.999885	ITGB1BP1	NONE
ENSG00000106244	-0.0271757	4.82167	-1.46922	0.142284	0.999885	PDAP1	NONE
ENSG00000159208	-0.0792862	3.02626	-1.38929	0.165246	0.999885	CIART	NONE
ENSG00000174173	0.0424263	3.83936	1.46575	0.143228	0.999885	TRMT10C	NONE
ENSG00000136783	-0.0523237	3.76507	-1.46593	0.143178	0.999885	NIPSNAP3A	NONE
ENSG00000198155	-0.0559668	2.02603	-1.25406	0.210296	0.999885	ZNF876P	NONE
ENSG00000171314	-0.084254	4.72443	-1.46649	0.143027	0.999885	PGAM1	NONE
ENSG00000001084	-0.0501635	3.20507	-1.40985	0.159088	0.999885	GCLC	NONE
ENSG00000196172	-0.0521206	1.72433	-1.21057	0.226525	0.999885	ZNF681	NONE
ENSG00000125450	-0.0393072	3.22339	-1.41902	0.156399	0.999885	NUP85	NONE
ENSG00000039319	-0.0504183	3.46227	-1.44577	0.148751	0.999885	ZFYVE16	NONE
ENSG00000249592	-0.0683629	2.39766	-1.28447	0.19946	0.999885		NONE
ENSG00000141527	-0.0977632	0.366329	-1.09067	0.275847	0.999885	CARD14	NONE
ENSG00000158828	-0.069197	3.67211	-1.44734	0.14831	0.999885	PINK1	NONE
ENSG00000232934	-0.0724484	1.54338	-1.19394	0.232964	0.999885		NONE
ENSG00000225648	-0.0543337	4.07029	-1.46831	0.142533	0.999885	SBDSP1	NONE
ENSG00000123612	-0.0591509	2.09204	-1.24645	0.213075	0.999885	ACVR1C	NONE
ENSG00000111540	0.0202737	5.31302	1.45489	0.146209	0.999885	RAB5B	NONE
ENSG00000083168	0.0421613	3.47092	1.44956	0.147692	0.999885	KAT6A	NONE
ENSG00000064309	0.0579908	1.72249	1.20897	0.227138	0.999885	CDON	NONE
ENSG00000214140	-0.0515793	1.70876	-1.20234	0.229693	0.999885	PRCD	NONE
ENSG00000177409	-0.119875	1.686	-1.20861	0.227277	0.999885	SAMD9L	NONE
ENSG00000170892	-0.042098	3.04949	-1.39799	0.162619	0.999885	TSEN34	NONE
ENSG00000144724	-0.0400526	3.00582	-1.38513	0.166515	0.999885	PTPRG	NONE
ENSG00000166707	-0.0578437	2.16814	-1.25261	0.210825	0.999885	ZCCHC18	NONE
ENSG00000128335	0.0554383	5.06434	1.46128	0.144449	0.999885	APOL2	NONE
ENSG00000117394	-0.103828	4.60897	-1.46435	0.143609	0.999885	SLC2A1	NONE
ENSG00000175832	-0.12071	1.25249	-1.17602	0.240043	0.999885	ETV4	NONE
ENSG00000179796	0.0991124	3.04815	1.39049	0.164882	0.999885	LRRC3B	NONE
ENSG00000129071	-0.0326664	3.61628	-1.45038	0.147461	0.999885	MBD4	NONE
ENSG00000108424	0.0209619	4.85582	1.46232	0.144163	0.999885	KPNB1	NONE
ENSG00000180921	0.0595042	1.92942	1.22353	0.221596	0.999885	FAM83H	NONE
ENSG00000132341	-0.0434974	5.09394	-1.4594	0.144966	0.999885	RAN	NONE
ENSG00000204923	-0.039754	1.7189	-1.20896	0.227144	0.999885	FBXO48	NONE
ENSG00000119121	-0.0730563	1.00072	-1.13567	0.256536	0.999885	TRPM6	NONE
ENSG00000250933	0.0896753	1.95724	1.26694	0.205655	0.999885	GAPDHP66	NONE
ENSG00000196636	-0.0516371	2.68153	-1.32094	0.187014	0.999885	SDHAF3	NONE
ENSG00000184719	0.0474631	1.84139	1.21752	0.223873	0.999885	RNLS	NONE
ENSG00000112297	-0.0453575	1.16348	-1.14618	0.252166	0.999885	AIM1	NONE
ENSG00000131351	0.04619	1.04479	1.14089	0.254358	0.999885	HAUS8	NONE
ENSG00000139631	-0.0445734	3.83304	-1.46091	0.144552	0.999885	CSAD	NONE
ENSG00000177963	-0.0297138	3.70271	-1.45376	0.146523	0.999885	RIC8A	NONE
ENSG00000166394	-0.0930168	1.64907	-1.20369	0.229171	0.999885	CYB5R2	NONE
ENSG00000095002	-0.0473857	3.40913	-1.41483	0.157625	0.999885	MSH2	NONE
ENSG00000131187	0.0666748	1.81613	1.21545	0.22466	0.999885	F12	NONE
ENSG00000078596	-0.11513	5.09685	-1.45469	0.146265	0.999885	ITM2A	NONE
ENSG00000269335	-0.0662397	1.54739	-1.16945	0.242676	0.999885	IKBKG	NONE
ENSG00000196132	-0.0597169	2.11888	-1.25368	0.210433	0.999885	MYT1	NONE
ENSG00000078142	0.0327384	3.57908	1.44952	0.147702	0.999885	PIK3C3	NONE
ENSG00000184203	-0.0523424	4.10185	-1.46309	0.143954	0.999885	PPP1R2	NONE
ENSG00000174529	0.0659357	3.50129	1.43734	0.15113	0.999885	TMEM81	NONE
ENSG00000146574	-0.0592125	2.14195	-1.24367	0.214093	0.999885	CCZ1B	NONE
ENSG00000145911	-0.0615347	2.0307	-1.21984	0.222992	0.999885	N4BP3	NONE
ENSG00000196547	-0.0713877	3.5263	-1.41863	0.156514	0.999885	MAN2A2	NONE
ENSG00000126217	-0.0386976	4.4066	-1.46129	0.144447	0.999885	MCF2L	NONE
ENSG00000196074	0.055473	2.94229	1.37754	0.168845	0.999885	SYCP2	NONE
ENSG00000223496	0.0531393	4.78303	1.45685	0.145667	0.999885	EXOSC6	NONE
ENSG00000105472	-0.0435806	3.21691	-1.40854	0.159476	0.999885	CLEC11A	NONE
ENSG00000261586	-0.0636058	1.32886	-1.15255	0.249543	0.999885		NONE
ENSG00000231205	-0.0565109	1.39748	-1.17109	0.242014	0.999885	ZNF826P	NONE
ENSG00000204392	0.0442374	4.17206	1.461	0.144526	0.999885	LSM2	NONE
ENSG00000182903	-0.0309034	3.61355	-1.44629	0.148605	0.999885	ZNF721	NONE
ENSG00000163428	0.0428055	3.82953	1.4565	0.145764	0.999885	LRRC58	NONE
ENSG00000196388	-0.0592407	2.19776	-1.24046	0.215279	0.999885	INCA1	NONE
ENSG00000112655	0.0512425	2.03645	1.23156	0.218585	0.999885	PTK7	NONE
ENSG00000279198	-0.055657	0.862472	-1.10962	0.267597	0.999885		NONE
ENSG00000126602	-0.0597601	3.2731	-1.3973	0.162827	0.999885	TRAP1	NONE
ENSG00000111727	-0.030084	2.68323	-1.31561	0.188794	0.999885	HCFC2	NONE
ENSG00000104221	-0.0838882	1.51957	-1.1563	0.248008	0.999885	BRF2	NONE
ENSG00000111653	0.0291178	4.32132	1.45839	0.145243	0.999885	ING4	NONE
ENSG00000140350	-0.0289133	4.23259	-1.45881	0.145129	0.999885	ANP32A	NONE
ENSG00000278867	0.0539536	3.00331	1.39002	0.165026	0.999885		NONE
ENSG00000051341	0.0777067	1.01144	1.12823	0.259662	0.999885	POLQ	NONE
ENSG00000162746	-0.0766436	1.43746	-1.15549	0.248338	0.999885	FCRLB	NONE
ENSG00000144649	0.0876322	1.98478	1.2247	0.221157	0.999885	FAM198A	NONE
ENSG00000100883	-0.0386736	3.93811	-1.45586	0.145943	0.999885	SRP54	NONE
ENSG00000164463	0.0438377	3.59586	1.44306	0.149513	0.999885	CREBRF	NONE
ENSG00000272667	-0.0653053	2.42974	-1.27791	0.201764	0.999885		NONE
ENSG00000154358	-0.0586275	2.20841	-1.24865	0.212269	0.999885	OBSCN	NONE
ENSG00000216901	0.122896	3.47529	1.42715	0.154044	0.999885	ZNF603P	NONE
ENSG00000157005	-0.229834	3.92186	-1.4206	0.15594	0.999885	SST	NONE
ENSG00000164690	-0.0773431	0.656121	-1.0742	0.283154	0.999885	SHH	NONE
ENSG00000067177	0.0657483	2.65405	1.32604	0.185319	0.999885	PHKA1	NONE
ENSG00000196381	-0.0579827	2.12915	-1.23122	0.218711	0.999885	ZNF781	NONE
ENSG00000186439	0.0908413	1.24167	1.17683	0.239717	0.999885	TRDN	NONE
ENSG00000254726	-0.0862722	0.745306	-1.10728	0.268605	0.999885	MEX3A	NONE
ENSG00000141664	-0.0385564	2.81474	-1.3353	0.182272	0.999885	ZCCHC2	NONE
ENSG00000156304	-0.0278325	3.53569	-1.43681	0.15128	0.999885	SCAF4	NONE
ENSG00000175691	-0.0547283	2.08012	-1.22851	0.219724	0.999885	ZNF77	NONE
ENSG00000214694	-0.0509639	1.38456	-1.14889	0.251047	0.999885	ARHGEF33	NONE
ENSG00000168884	0.0734529	3.26336	1.4126	0.158279	0.999885	TNIP2	NONE
ENSG00000272010	0.0688677	3.17293	1.38077	0.16785	0.999885		NONE
ENSG00000218283	-0.0641897	3.52682	-1.41207	0.158436	0.999885	MORF4L1P1	NONE
ENSG00000111252	-0.0414921	2.81428	-1.3328	0.183091	0.999885	SH2B3	NONE
ENSG00000162104	0.0356632	3.19778	1.38846	0.165498	0.999885	ADCY9	NONE
ENSG00000155367	-0.0634099	1.6893	-1.17489	0.240493	0.999885	PPM1J	NONE
ENSG00000243716	-0.0896368	2.81239	-1.35767	0.175065	0.999885	NPIPB5	NONE
ENSG00000166669	-0.0476439	2.42598	-1.29319	0.196429	0.999885	ATF7IP2	NONE
ENSG00000160209	0.0303269	5.18198	1.44239	0.149701	0.999885	PDXK	NONE
ENSG00000134444	-0.0316024	3.34663	-1.40696	0.159945	0.999885	KIAA1468	NONE
ENSG00000164659	-0.0432043	2.74496	-1.31937	0.187537	0.999885	KIAA1324L	NONE
ENSG00000129009	-0.0954771	2.96624	-1.34583	0.178853	0.999885	ISLR	NONE
ENSG00000169951	-0.032904	2.19437	-1.24011	0.215409	0.999885	ZNF764	NONE
ENSG00000260788	0.159677	2.40979	1.28408	0.199599	0.999885		NONE
ENSG00000107317	0.101754	7.66543	1.29439	0.196017	0.999885	PTGDS	NONE
ENSG00000133103	-0.0328033	2.80151	-1.3281	0.184636	0.999885	COG6	NONE
ENSG00000123473	-0.0448657	0.829905	-1.0926	0.274999	0.999885	STIL	NONE
ENSG00000246174	0.103506	1.25153	1.15667	0.247855	0.999885	KCTD21-AS1	NONE
ENSG00000109184	-0.0289141	3.78136	-1.44395	0.149263	0.999885	DCUN1D4	NONE
ENSG00000256060	-0.053184	1.59732	-1.16407	0.244846	0.999885	TRAPPC2B	NONE
ENSG00000272568	0.0994976	2.20615	1.27762	0.201864	0.999885		NONE
ENSG00000234171	0.0874191	2.87445	1.33281	0.183088	0.999885	RNASEH1-AS1	NONE
ENSG00000250303	-0.0581345	1.95231	-1.21149	0.226172	0.999885		NONE
ENSG00000259494	-0.0459619	1.31438	-1.13725	0.255876	0.999885	MRPL46	NONE
ENSG00000008283	-0.0847718	3.68657	-1.42912	0.153476	0.999885	CYB561	NONE
ENSG00000105854	0.0946116	5.30935	1.43202	0.152646	0.999885	PON2	NONE
ENSG00000144040	0.070414	4.99854	1.43668	0.151317	0.999885	SFXN5	NONE
ENSG00000112276	-0.0705031	1.63536	-1.17756	0.239429	0.999885	BVES	NONE
ENSG00000198855	0.0368907	2.58416	1.30481	0.192447	0.999885	FICD	NONE
ENSG00000066855	-0.0420126	2.14401	-1.23499	0.217307	0.999885	MTFR1	NONE
ENSG00000182325	-0.0430619	2.35996	-1.26981	0.204632	0.999885	FBXL6	NONE
ENSG00000105518	0.0343233	3.85631	1.44601	0.148685	0.999885	TMEM205	NONE
ENSG00000108055	0.0441689	4.29578	1.4474	0.148295	0.999885	SMC3	NONE
ENSG00000130518	-0.095424	0.846706	-1.09113	0.275644	0.999885	KIAA1683	NONE
ENSG00000161929	0.0575142	1.07809	1.12988	0.258968	0.999885	SCIMP	NONE
ENSG00000172020	0.0895898	7.47201	1.30654	0.191858	0.999885	GAP43	NONE
ENSG00000204438	0.0360321	3.11584	1.3831	0.167138	0.999885	GPANK1	NONE
ENSG00000058404	0.0479532	6.00891	1.3912	0.164667	0.999885	CAMK2B	NONE
ENSG00000128908	0.0288337	3.12695	1.38555	0.166387	0.999885	INO80	NONE
ENSG00000073008	-0.0457575	3.42222	-1.40818	0.159584	0.999885	PVR	NONE
ENSG00000105229	0.0454674	3.7974	1.44054	0.150225	0.999885	PIAS4	NONE
ENSG00000164818	0.0296796	2.38739	1.25898	0.208516	0.999885	DNAAF5	NONE
ENSG00000163431	0.127283	2.51574	1.29227	0.19675	0.999885	LMOD1	NONE
ENSG00000197905	-0.103821	1.93446	-1.20798	0.22752	0.999885	TEAD4	NONE
ENSG00000130037	0.0763834	1.8164	1.17589	0.240093	0.999885	KCNA5	NONE
ENSG00000164180	-0.0377424	2.06431	-1.2127	0.225711	0.999885	TMEM161B	NONE
ENSG00000143624	-0.0533495	3.41813	-1.40279	0.161185	0.999885	INTS3	NONE
ENSG00000141699	0.025776	4.1574	1.44587	0.148724	0.999885	FAM134C	NONE
ENSG00000152661	0.159924	6.59785	1.35301	0.176549	0.999885	GJA1	NONE
ENSG00000273893	0.0597078	2.47421	1.26336	0.206939	0.999885		NONE
ENSG00000197774	-0.0470214	2.66807	-1.30651	0.191867	0.999885	EME2	NONE
ENSG00000078043	0.0369614	3.51454	1.42767	0.153894	0.999885	PIAS2	NONE
ENSG00000235162	-0.0707363	1.99464	-1.20619	0.22821	0.999885	C12orf75	NONE
ENSG00000109881	0.0703699	4.08446	1.4362	0.151454	0.999885	CCDC34	NONE
ENSG00000163900	0.0385878	2.82	1.34854	0.17798	0.999885	TMEM41A	NONE
ENSG00000169604	0.087134	3.11747	1.36585	0.172487	0.999885	ANTXR1	NONE
ENSG00000167103	-0.0560288	1.59389	-1.15359	0.249118	0.999885	PIP5KL1	NONE
ENSG00000133872	-0.0305083	6.38132	-1.36826	0.17173	0.999885	SARAF	NONE
ENSG00000071205	-0.0519795	1.71422	-1.18681	0.235759	0.999885	ARHGAP10	NONE
ENSG00000196981	0.0563106	1.62906	1.16646	0.243883	0.999885	WDR5B	NONE
ENSG00000198551	-0.0428928	2.28304	-1.23595	0.216948	0.999885	ZNF627	NONE
ENSG00000167615	-0.0459633	5.23392	-1.43281	0.15242	0.999885	LENG8	NONE
ENSG00000120963	-0.0370065	4.07226	-1.44403	0.14924	0.999885	ZNF706	NONE
ENSG00000150756	-0.0530138	3.00407	-1.34955	0.177658	0.999885	FAM173B	NONE
ENSG00000139546	0.0267731	2.52806	1.28227	0.200231	0.999885	TARBP2	NONE
ENSG00000231064	-0.056597	1.23356	-1.11893	0.263608	0.999885	MIR92B	NONE
ENSG00000272031	0.082136	3.58032	1.40525	0.160452	0.999885	ANKRD34A	NONE
ENSG00000176973	0.0528601	2.65115	1.29785	0.194824	0.999885	FAM89B	NONE
ENSG00000102057	0.0490193	1.35598	1.12213	0.262244	0.999885	KCND1	NONE
ENSG00000140743	-0.0472288	3.37631	-1.39994	0.162035	0.999885	CDR2	NONE
ENSG00000145217	-0.0542742	1.44944	-1.13412	0.257187	0.999885	SLC26A1	NONE
ENSG00000165494	-0.0299471	3.42482	-1.41713	0.156951	0.999885	PCF11	NONE
ENSG00000234608	-0.0352422	3.53792	-1.41718	0.156937	0.999885	MAPKAPK5-AS1	NONE
ENSG00000238197	-0.0588896	1.96885	-1.19943	0.230822	0.999885	PAXBP1-AS1	NONE
ENSG00000179603	-0.0643337	1.65889	-1.15489	0.248585	0.999885	GRM8	NONE
ENSG00000125351	0.0599243	4.66732	1.43437	0.151975	0.999885	UPF3B	NONE
ENSG00000133313	-0.0467406	4.10168	-1.44137	0.149988	0.999885	CNDP2	NONE
ENSG00000155252	0.0424115	4.13897	1.44086	0.150133	0.999885	PI4K2A	NONE
ENSG00000105479	-0.0696129	0.927068	-1.09429	0.274257	0.999885	CCDC114	NONE
ENSG00000149196	-0.0339103	3.76271	-1.43469	0.151883	0.999885	HIKESHI	NONE
ENSG00000124664	-0.090537	1.29543	-1.12558	0.260781	0.999885	SPDEF	NONE
ENSG00000186615	-0.0517908	1.36526	-1.13957	0.254907	0.999885	KTN1-AS1	NONE
ENSG00000124493	0.060957	1.26564	1.11446	0.265518	0.999885	GRM4	NONE
ENSG00000162714	-0.0449418	2.7448	-1.30544	0.19223	0.999885	ZNF496	NONE
ENSG00000160323	-0.0481047	3.03871	-1.35719	0.175218	0.999885	ADAMTS13	NONE
ENSG00000170456	0.0363468	3.78399	1.43501	0.151793	0.999885	DENND5B	NONE
ENSG00000145817	0.0409335	3.74104	1.43448	0.151943	0.999885	YIPF5	NONE
ENSG00000127903	0.0431709	2.28342	1.23644	0.216767	0.999885	ZNF835	NONE
ENSG00000101546	-0.047136	2.08183	-1.20605	0.228263	0.999885	RBFA	NONE
ENSG00000057657	-0.071898	1.39265	-1.1315	0.258286	0.999885	PRDM1	NONE
ENSG00000221821	-0.0713869	3.28801	-1.37969	0.168184	0.999885	C6orf226	NONE
ENSG00000270067	0.0705526	2.7259	1.33033	0.183904	0.999885		NONE
ENSG00000224940	0.0553438	1.76485	1.16643	0.243891	0.999885	PRRT4	NONE
ENSG00000205542	-0.0482459	8.00594	-1.26384	0.206766	0.999885	TMSB4X	NONE
ENSG00000109971	-0.118909	5.94943	-1.39985	0.162063	0.999885	HSPA8	NONE
ENSG00000171475	0.0337254	5.13696	1.42398	0.154958	0.999885	WIPF2	NONE
ENSG00000139718	-0.0262092	2.82336	-1.31165	0.190129	0.999885	SETD1B	NONE
ENSG00000025770	-0.0316598	4.08712	-1.43741	0.151111	0.999885	NCAPH2	NONE
ENSG00000100154	0.0390124	2.8758	1.34323	0.179692	0.999885	TTC28	NONE
ENSG00000276550	-0.140748	5.38315	-1.4095	0.159194	0.999885	HERC2P2	NONE
ENSG00000197081	-0.0456583	2.88322	-1.32825	0.184588	0.999885	IGF2R	NONE
ENSG00000152049	0.186626	2.36217	1.28553	0.19909	0.999885	KCNE4	NONE
ENSG00000141447	-0.0318892	4.70338	-1.43322	0.152303	0.999885	OSBPL1A	NONE
ENSG00000159445	0.042488	3.46843	1.41291	0.158189	0.999885	THEM4	NONE
ENSG00000128513	-0.0400521	2.5641	-1.27661	0.202222	0.999885	POT1	NONE
ENSG00000114656	-0.0716108	0.37175	-1.02593	0.30533	0.999885	KIAA1257	NONE
ENSG00000103175	-0.0613321	2.38691	-1.25489	0.209995	0.999885	WFDC1	NONE
ENSG00000071894	-0.0625611	4.05225	-1.43605	0.151495	0.999885	CPSF1	NONE
ENSG00000047936	0.0990042	1.39819	1.10961	0.2676	0.999885	ROS1	NONE
ENSG00000164542	-0.0429987	2.30507	-1.2286	0.219691	0.999885	KIAA0895	NONE
ENSG00000196967	0.0325789	2.25884	1.22601	0.220664	0.999885	ZNF585A	NONE
ENSG00000255916	-0.12742	3.27757	-1.34582	0.178858	0.999885		NONE
ENSG00000155561	-0.0320616	2.8821	-1.3239	0.186028	0.999885	NUP205	NONE
ENSG00000111885	-0.0681236	2.69226	-1.28437	0.199495	0.999885	MAN1A1	NONE
ENSG00000156395	-0.0657835	2.74117	-1.2931	0.196463	0.999885	SORCS3	NONE
ENSG00000133315	0.0515575	3.74182	1.42393	0.154973	0.999885	MACROD1	NONE
ENSG00000183323	-0.0340716	2.17176	-1.22679	0.220371	0.999885	CCDC125	NONE
ENSG00000182168	0.0403685	2.77808	1.31645	0.188512	0.999885	UNC5C	NONE
ENSG00000148339	-0.0916654	3.31643	-1.36976	0.171261	0.999885	SLC25A25	NONE
ENSG00000184307	-0.0733812	2.56782	-1.25924	0.20842	0.999885	ZDHHC23	NONE
ENSG00000165898	0.0312019	2.87464	1.32481	0.185727	0.999885	ISCA2	NONE
ENSG00000179583	-0.0806171	1.41172	-1.12789	0.259804	0.999885	CIITA	NONE
ENSG00000134686	0.0442829	4.7236	1.42699	0.154091	0.999885	PHC2	NONE
ENSG00000165548	0.0665777	3.61602	1.4045	0.160674	0.999885	TMEM63C	NONE
ENSG00000116830	-0.0555338	1.72474	-1.16337	0.24513	0.999885	TTF2	NONE
ENSG00000135625	-0.165591	2.02574	-1.1882	0.235213	0.999885	EGR4	NONE
ENSG00000117713	0.0331121	3.84938	1.42664	0.154192	0.999885	ARID1A	NONE
ENSG00000188372	-0.12547	1.35842	-1.12318	0.261799	0.999885	ZP3	NONE
ENSG00000242265	-0.0660499	4.31202	-1.42782	0.153852	0.999885	PEG10	NONE
ENSG00000006611	0.117155	1.03594	1.08591	0.277943	0.999885	USH1C	NONE
ENSG00000174405	-0.0490097	3.25042	-1.35913	0.174604	0.999885	LIG4	NONE
ENSG00000126091	0.0486378	4.07924	1.42922	0.153449	0.999885	ST3GAL3	NONE
ENSG00000005156	-0.036186	2.12651	-1.20084	0.230277	0.999885	LIG3	NONE
ENSG00000108349	0.0547179	4.96231	1.42005	0.156099	0.999885	CASC3	NONE
ENSG00000096060	0.130016	3.6684	1.41595	0.157297	0.999885	FKBP5	NONE
ENSG00000177042	0.0493742	3.03159	1.34862	0.177956	0.999885	TMEM80	NONE
ENSG00000123154	-0.0380188	2.68374	-1.30598	0.192046	0.999885	WDR83	NONE
ENSG00000227533	0.0588173	2.18746	1.23633	0.216809	0.999885	SLC2A1-AS1	NONE
ENSG00000178445	-0.0514727	3.02999	-1.341	0.180416	0.999885	GLDC	NONE
ENSG00000278318	0.0558531	1.38968	1.10985	0.267497	0.999885	ZNF229	NONE
ENSG00000266904	-0.0554508	2.46419	-1.2833	0.199871	0.999885		NONE
ENSG00000014824	-0.0417471	4.18935	-1.42772	0.15388	0.999885	SLC30A9	NONE
ENSG00000131188	0.0488202	3.71629	1.4093	0.159253	0.999885	PRR7	NONE
ENSG00000174705	0.0734235	2.83128	1.32036	0.187205	0.999885	SH3PXD2B	NONE
ENSG00000171532	0.0734567	4.52511	1.42485	0.154709	0.999885	NEUROD2	NONE
ENSG00000131368	-0.0363009	3.73679	-1.41817	0.156649	0.999885	MRPS25	NONE
ENSG00000154144	-0.0400655	3.60636	-1.4095	0.159193	0.999885	TBRG1	NONE
ENSG00000168710	0.0999643	6.43812	1.34016	0.180689	0.999885	AHCYL1	NONE
ENSG00000225194	0.0926568	2.81514	1.32565	0.185448	0.999885	LINC00092	NONE
ENSG00000177519	0.0994399	3.09959	1.33407	0.182676	0.999885	RPRM	NONE
ENSG00000075886	0.0550333	2.37892	1.23204	0.218403	0.999885	TUBA3D	NONE
ENSG00000158966	0.0747509	3.33457	1.38387	0.1669	0.999885	CACHD1	NONE
ENSG00000244405	-0.0873125	3.77922	-1.42138	0.155712	0.999885	ETV5	NONE
ENSG00000176046	0.151131	3.54661	1.40666	0.160034	0.999885	NUPR1	NONE
ENSG00000119333	0.0360258	3.53171	1.4097	0.159133	0.999885	WDR34	NONE
ENSG00000106682	-0.0375115	5.74653	-1.39051	0.164878	0.999885	EIF4H	NONE
ENSG00000105700	-0.0303671	2.90061	-1.3244	0.185861	0.999885	KXD1	NONE
ENSG00000127920	-0.0912252	3.7623	-1.41448	0.157727	0.999885	GNG11	NONE
ENSG00000003756	-0.0404517	4.04401	-1.42448	0.154814	0.999885	RBM5	NONE
ENSG00000014914	-0.052243	2.55232	-1.25406	0.210298	0.999885	MTMR11	NONE
ENSG00000136213	0.0429285	3.28134	1.3836	0.166982	0.999885	CHST12	NONE
ENSG00000106686	-0.0480442	1.14125	-1.08529	0.278217	0.999885	SPATA6L	NONE
ENSG00000185164	-0.0806631	2.15138	-1.18238	0.237513	0.999885	NOMO2	NONE
ENSG00000147234	0.0665646	1.63357	1.12679	0.260272	0.999885	FRMPD3	NONE
ENSG00000184924	0.0418509	2.73741	1.29231	0.196735	0.999885	PTRHD1	NONE
ENSG00000146205	0.0723378	1.10843	1.07516	0.282724	0.999885	ANO7	NONE
ENSG00000164048	-0.0363048	2.73895	-1.30158	0.193548	0.999885	ZNF589	NONE
ENSG00000118420	0.0437126	2.19733	1.21936	0.223177	0.999885	UBE3D	NONE
ENSG00000227640	0.0823858	2.60679	1.27667	0.202201	0.999885	SOX21-AS1	NONE
ENSG00000166263	0.0446458	1.15626	1.08944	0.276386	0.999885	STXBP4	NONE
ENSG00000138162	-0.0460307	2.60442	-1.25469	0.210069	0.999885	TACC2	NONE
ENSG00000198561	-0.0379714	4.15592	-1.4225	0.15539	0.999885	CTNND1	NONE
ENSG00000215114	0.0253509	3.88632	1.42047	0.155976	0.999885	UBXN2B	NONE
ENSG00000163626	-0.0502079	2.72741	-1.2976	0.19491	0.999885	COX18	NONE
ENSG00000151014	0.0563494	2.87704	1.32444	0.18585	0.999885	NOCT	NONE
ENSG00000165973	-0.0988816	2.71481	-1.26355	0.206869	0.999885	NELL1	NONE
ENSG00000105793	-0.0368437	2.57606	-1.26421	0.206633	0.999885	GTPBP10	NONE
ENSG00000156453	-0.0439951	3.77491	-1.40835	0.159534	0.999885	PCDH1	NONE
ENSG00000080031	-0.0805257	0.85354	-1.04735	0.295348	0.999885	PTPRH	NONE
ENSG00000120437	-0.0829088	2.81098	-1.28167	0.200442	0.999885	ACAT2	NONE
ENSG00000079134	-0.0359776	3.3543	-1.3873	0.165852	0.999885	THOC1	NONE
ENSG00000185477	-0.0518198	1.48713	-1.10488	0.269642	0.999885	GPRIN3	NONE
ENSG00000164465	-0.0464736	2.60157	-1.26277	0.20715	0.999885	DCBLD1	NONE
ENSG00000244731	0.219099	1.63007	1.1389	0.255186	0.999885	C4A	NONE
ENSG00000184164	-0.0442773	3.1504	-1.35417	0.176179	0.999885	CRELD2	NONE
ENSG00000139567	-0.0909585	2.80706	-1.30872	0.191119	0.999885	ACVRL1	NONE
ENSG00000179406	0.0534624	2.73514	1.30914	0.190974	0.999885	LINC00174	NONE
ENSG00000215861	0.11849	4.67159	1.41596	0.157294	0.999885		NONE
ENSG00000159459	-0.0292063	2.91286	-1.30621	0.191968	0.999885	UBR1	NONE
ENSG00000011114	0.0358338	2.86313	1.32339	0.186197	0.999885	BTBD7	NONE
ENSG00000035403	-0.0439376	3.13727	-1.34707	0.178454	0.999885	VCL	NONE
ENSG00000185215	-0.091375	2.58856	-1.25889	0.208548	0.999885	TNFAIP2	NONE
ENSG00000131148	0.0293387	3.07456	1.33833	0.181282	0.999885	EMC8	NONE
ENSG00000196159	-0.0604654	1.22415	-1.08853	0.276786	0.999885	FAT4	NONE
ENSG00000103047	-0.0359764	2.28138	-1.20831	0.227392	0.999885	TANGO6	NONE
ENSG00000233901	0.0713482	3.02555	1.32894	0.184361	0.999885	LINC01503	NONE
ENSG00000139620	-0.0450349	3.0236	-1.32742	0.184864	0.999885	KANSL2	NONE
ENSG00000144228	0.0412186	2.76062	1.28694	0.198598	0.999885	SPOPL	NONE
ENSG00000008710	-0.0467982	4.69194	-1.41349	0.158017	0.999885	PKD1	NONE
ENSG00000102054	-0.0306015	4.02335	-1.41584	0.157329	0.999885	RBBP7	NONE
ENSG00000183778	-0.0550654	0.533377	-1.00533	0.315132	0.999885	B3GALT5	NONE
ENSG00000213347	-0.0562874	1.74466	-1.14809	0.251378	0.999885	MXD3	NONE
ENSG00000180758	0.0567028	0.792959	1.04049	0.29852	0.999885	GPR157	NONE
ENSG00000141337	-0.0506245	1.7287	-1.14363	0.253222	0.999885	ARSG	NONE
ENSG00000151967	-0.0431359	1.81519	-1.14211	0.253851	0.999885	SCHIP1	NONE
ENSG00000130684	-0.0612708	1.70911	-1.12919	0.259257	0.999885	ZNF337	NONE
ENSG00000122952	-0.0773175	1.65281	-1.12214	0.262243	0.999885	ZWINT	NONE
ENSG00000165886	0.047248	3.81351	1.41204	0.158443	0.999885	UBTD1	NONE
ENSG00000184162	-0.0414335	2.24208	-1.19745	0.231592	0.999885	NR2C2AP	NONE
ENSG00000151117	-0.0578451	1.33686	-1.08591	0.277943	0.999885	TMEM86A	NONE
ENSG00000111412	0.0470049	3.80669	1.4119	0.158486	0.999885	C12orf49	NONE
ENSG00000259575	0.075528	2.8666	1.30522	0.192306	0.999885		NONE
ENSG00000130449	-0.0511011	3.43686	-1.37917	0.168343	0.999885	ZSWIM6	NONE
ENSG00000174059	-0.125509	3.01417	-1.33976	0.180818	0.999885	CD34	NONE
ENSG00000249779	0.0833744	2.6843	1.3113	0.190246	0.999885		NONE
ENSG00000272971	0.0688507	2.97378	1.30432	0.192614	0.999885		NONE
ENSG00000137312	0.0282092	6.00331	1.35804	0.17495	0.999885	FLOT1	NONE
ENSG00000120708	0.148118	0.704081	1.03254	0.302226	0.999885	TGFBI	NONE
ENSG00000260947	-0.0634797	1.61686	-1.11894	0.263603	0.999885		NONE
ENSG00000144152	-0.0983433	2.17996	-1.18222	0.237577	0.999885	FBLN7	NONE
ENSG00000138071	-0.0388743	5.34875	-1.39889	0.162351	0.999885	ACTR2	NONE
ENSG00000133106	-0.0976426	1.41216	-1.1063	0.269028	0.999885	EPSTI1	NONE
ENSG00000120805	-0.0383803	4.19158	-1.41111	0.158719	0.999885	ARL1	NONE
ENSG00000169064	-0.100566	2.61159	-1.24803	0.212495	0.999885	ZBBX	NONE
ENSG00000244313	-0.0449758	2.94087	-1.31376	0.189417	0.999885		NONE
ENSG00000231731	-0.0531883	1.67946	-1.13892	0.25518	0.999885		NONE
ENSG00000090104	0.30487	2.06831	1.1922	0.233643	0.999885	RGS1	NONE
ENSG00000123684	-0.0349585	3.92305	-1.40932	0.159247	0.999885	LPGAT1	NONE
ENSG00000116675	-0.0668097	4.80285	-1.40661	0.160049	0.999885	DNAJC6	NONE
ENSG00000113532	-0.0515388	1.70405	-1.12935	0.25919	0.999885	ST8SIA4	NONE
ENSG00000172232	-0.0659078	1.88487	-1.145	0.252655	0.999885	AZU1	NONE
ENSG00000001461	0.0383005	4.37467	1.4091	0.159312	0.999885	NIPAL3	NONE
ENSG00000134775	-0.0583901	2.61078	-1.23763	0.216327	0.999885	FHOD3	NONE
ENSG00000278600	-0.0588386	2.35791	-1.22306	0.221777	0.999885		NONE
ENSG00000012061	-0.0228981	3.5916	-1.39441	0.163697	0.999885	ERCC1	NONE
ENSG00000173482	-0.0646774	3.1831	-1.33028	0.18392	0.999885	PTPRM	NONE
ENSG00000177076	-0.104022	2.14899	-1.16777	0.243353	0.999885	ACER2	NONE
ENSG00000104549	-0.0571412	3.56552	-1.38584	0.166299	0.999885	SQLE	NONE
ENSG00000111696	0.0753542	3.6047	1.38279	0.16723	0.999885	NT5DC3	NONE
ENSG00000140848	-0.0526128	3.06139	-1.33778	0.181464	0.999885	CPNE2	NONE
ENSG00000119285	-0.0343852	2.04954	-1.16417	0.244808	0.999885	HEATR1	NONE
ENSG00000229948	0.0648143	2.21255	1.23933	0.215695	0.999885	B3GALNT1P1	NONE
ENSG00000224272	-0.11331	1.04658	-1.04125	0.29817	0.999885		NONE
ENSG00000187486	0.0535503	3.28604	1.35294	0.176573	0.999885	KCNJ11	NONE
ENSG00000224424	-0.0499956	1.07805	-1.05631	0.291242	0.999885	PRKAR2A-AS1	NONE
ENSG00000128829	0.0333109	3.49444	1.38825	0.165563	0.999885	EIF2AK4	NONE
ENSG00000197852	0.0625099	3.51511	1.3851	0.166524	0.999885	FAM212B	NONE
ENSG00000130413	0.0663793	1.93922	1.17049	0.242257	0.999885	STK33	NONE
ENSG00000273619	-0.0526719	2.11217	-1.17288	0.241298	0.999885		NONE
ENSG00000174720	0.056932	4.23339	1.40348	0.160979	0.999885	LARP7	NONE
ENSG00000164252	0.0262001	3.92235	1.40757	0.159765	0.999885	AGGF1	NONE
ENSG00000168487	0.0458231	2.47595	1.2386	0.215967	0.999885	BMP1	NONE
ENSG00000166450	-0.0906308	0.279097	-0.979178	0.327877	0.999885	PRTG	NONE
ENSG00000197360	0.106056	1.54778	1.11984	0.26322	0.999885	ZNF98	NONE
ENSG00000270127	-0.145168	2.1211	-1.18383	0.236938	0.999885		NONE
ENSG00000227232	-0.0741197	3.00727	-1.32227	0.18657	0.999885	WASH7P	NONE
ENSG00000070808	0.0764823	6.87248	1.29826	0.194685	0.999885	CAMK2A	NONE
ENSG00000109762	-0.0433406	2.81678	-1.27524	0.202707	0.999885	SNX25	NONE
ENSG00000010704	0.0676859	1.46424	1.11004	0.267414	0.999885	HFE	NONE
ENSG00000096696	-0.0871425	1.07977	-1.04701	0.295505	0.999885	DSP	NONE
ENSG00000274114	0.0657147	0.928585	1.02444	0.30603	0.999885		NONE
ENSG00000123454	0.060429	1.39369	1.07037	0.284872	0.999885	DBH	NONE
ENSG00000257122	0.0633224	3.02232	1.33342	0.182889	0.999885	RRN3P3	NONE
ENSG00000135074	-0.0530254	2.32091	-1.19708	0.231737	0.999885	ADAM19	NONE
ENSG00000140950	-0.0345765	1.96087	-1.14699	0.251833	0.999885	TLDC1	NONE
ENSG00000167280	-0.051432	3.28605	-1.35925	0.174567	0.999885	ENGASE	NONE
ENSG00000205765	0.0314156	3.82039	1.40204	0.161407	0.999885	C5orf51	NONE
ENSG00000171757	0.0403597	1.81415	1.13705	0.25596	0.999885	LRRC34	NONE
ENSG00000163827	0.0916415	3.2285	1.35299	0.176556	0.999885	LRRC2	NONE
ENSG00000123472	-0.0362297	4.86374	-1.40017	0.161967	0.999885	ATPAF1	NONE
ENSG00000125962	-0.0684666	1.68414	-1.10408	0.269989	0.999885	ARMCX5	NONE
ENSG00000198711	0.0580874	1.96274	1.13949	0.254944	0.999885	SSBP3-AS1	NONE
ENSG00000131979	-0.084948	1.759	-1.12468	0.261162	0.999885	GCH1	NONE
ENSG00000182986	-0.051495	2.68013	-1.27743	0.201932	0.999885	ZNF320	NONE
ENSG00000088035	-0.0380209	2.25277	-1.19031	0.234383	0.999885	ALG6	NONE
ENSG00000095951	-0.0416332	2.50695	-1.21585	0.22451	0.999885	HIVEP1	NONE
ENSG00000058799	0.0383842	3.7769	1.39446	0.163682	0.999885	YIPF1	NONE
ENSG00000141499	0.0369342	2.12235	1.18162	0.237812	0.999885	WRAP53	NONE
ENSG00000145555	0.078027	4.56488	1.39765	0.162723	0.999885	MYO10	NONE
ENSG00000267568	0.0990532	2.21578	1.17292	0.241283	0.999885		NONE
ENSG00000158050	-0.0928396	2.43265	-1.2086	0.22728	0.999885	DUSP2	NONE
ENSG00000169105	0.0506602	1.74747	1.13067	0.258634	0.999885	CHST14	NONE
ENSG00000143751	-0.0418245	2.95696	-1.30715	0.19165	0.999885	SDE2	NONE
ENSG00000112320	0.0505849	4.64649	1.39846	0.16248	0.999885	SOBP	NONE
ENSG00000184363	0.107643	0.41954	0.96643	0.334209	0.999885	PKP3	NONE
ENSG00000169682	-0.0511333	0.986044	-1.04181	0.297907	0.999885	SPNS1	NONE
ENSG00000196712	-0.0219359	3.71783	-1.39141	0.164605	0.999885	NF1	NONE
ENSG00000204070	0.0394357	2.75348	1.26948	0.20475	0.999885	SYS1	NONE
ENSG00000168813	0.0237504	2.40792	1.2097	0.226859	0.999885	ZNF507	NONE
ENSG00000279159	0.0355841	1.72556	1.13419	0.257157	0.999885		NONE
ENSG00000117222	0.0393312	3.69668	1.39113	0.164688	0.999885	RBBP5	NONE
ENSG00000198863	0.0420673	3.95586	1.39653	0.163058	0.999885	RUNDC1	NONE
ENSG00000006282	-0.0544192	4.20662	-1.39962	0.16213	0.999885	SPATA20	NONE
ENSG00000083099	0.0397261	3.41268	1.37279	0.170319	0.999885	LYRM2	NONE
ENSG00000114019	-0.0595342	3.06866	-1.30975	0.190768	0.999885	AMOTL2	NONE
ENSG00000151240	0.026737	3.74071	1.39294	0.164142	0.999885	DIP2C	NONE
ENSG00000101350	0.0335957	4.92672	1.39245	0.164291	0.999885	KIF3B	NONE
ENSG00000272636	0.0790309	3.35676	1.34404	0.179431	0.999885	DOC2B	NONE
ENSG00000249306	0.148066	2.51105	1.25111	0.21137	0.999885	LINC01411	NONE
ENSG00000145416	-0.0399714	2.50595	-1.22421	0.221341	0.999885	MARCH1	NONE
ENSG00000091490	-0.0639288	2.65129	-1.24409	0.213939	0.999885	SEL1L3	NONE
ENSG00000059378	-0.0639947	2.19268	-1.1996	0.230758	0.999885	PARP12	NONE
ENSG00000267272	-0.094035	0.445073	-0.956064	0.339415	0.999885	LINC01140	NONE
ENSG00000167766	-0.061646	3.75379	-1.39218	0.16437	0.999885	ZNF83	NONE
ENSG00000178694	-0.0410101	1.82227	-1.12399	0.261454	0.999885	NSUN3	NONE
ENSG00000142192	-0.0622351	7.04953	-1.28134	0.200558	0.999885	APP	NONE
ENSG00000204514	0.0566016	3.12354	1.34105	0.1804	0.999885	ZNF814	NONE
ENSG00000170074	-0.0977686	3.286	-1.34356	0.179587	0.999885	FAM153A	NONE
ENSG00000145020	-0.0508085	2.80001	-1.27229	0.203751	0.999885	AMT	NONE
ENSG00000144659	0.0276864	4.21864	1.3967	0.163006	0.999885	SLC25A38	NONE
ENSG00000121417	-0.0452763	3.29736	-1.34947	0.177681	0.999885	ZNF211	NONE
ENSG00000227953	0.0794117	1.05464	1.02897	0.303898	0.999885	LINC01341	NONE
ENSG00000135387	-0.031369	4.47039	-1.39512	0.163484	0.999885	CAPRIN1	NONE
ENSG00000222019	-0.0632998	0.995978	-1.01698	0.309563	0.999885	URAHP	NONE
ENSG00000224924	0.0932436	3.97556	1.393	0.164122	0.999885	LINC00320	NONE
ENSG00000185495	-0.0702567	2.70769	-1.25563	0.209726	0.999885		NONE
ENSG00000261342	0.0770419	3.18011	1.3377	0.181489	0.999885		NONE
ENSG00000158352	-0.072039	2.51791	-1.2327	0.218158	0.999885	SHROOM4	NONE
ENSG00000198081	-0.0407984	2.64132	-1.23457	0.217462	0.999885	ZBTB14	NONE
ENSG00000105366	0.125822	1.75537	1.12716	0.260116	0.999885	SIGLEC8	NONE
ENSG00000170468	-0.043687	2.2562	-1.16163	0.245837	0.999885	C14orf169	NONE
ENSG00000132357	-0.076611	1.14889	-1.05144	0.29347	0.999885	CARD6	NONE
ENSG00000130363	0.0359049	3.374	1.35959	0.174459	0.999885	RSPH3	NONE
ENSG00000138095	-0.0392933	4.19406	-1.39507	0.163499	0.999885	LRPPRC	NONE
ENSG00000175787	-0.042966	2.52936	-1.22832	0.219796	0.999885	ZNF169	NONE
ENSG00000248092	0.0400711	3.89646	1.39126	0.164648	0.999885	NNT-AS1	NONE
ENSG00000077721	-0.0273695	3.59478	-1.37698	0.169019	0.999885	UBE2A	NONE
ENSG00000272129	0.0543608	2.39947	1.21674	0.224171	0.999885		NONE
ENSG00000123908	-0.0357603	2.84417	-1.26253	0.207236	0.999885	AGO2	NONE
ENSG00000196323	0.0499048	3.78955	1.38966	0.165135	0.999885	ZBTB44	NONE
ENSG00000136002	0.0401179	5.19698	1.38185	0.167519	0.999885	ARHGEF4	NONE
ENSG00000127423	0.055418	1.67423	1.09995	0.271783	0.999885	AUNIP	NONE
ENSG00000163378	-0.0520288	2.56473	-1.22939	0.219396	0.999885	EOGT	NONE
ENSG00000157240	0.0607235	1.92535	1.12468	0.261164	0.999885	FZD1	NONE
ENSG00000204252	-0.111784	0.813627	-1.00157	0.316944	0.999885	HLA-DOA	NONE
ENSG00000136883	-0.0931203	1.62252	-1.08779	0.277116	0.999885	KIF12	NONE
ENSG00000181004	0.045021	2.12193	1.14513	0.252602	0.999885	BBS12	NONE
ENSG00000007545	-0.0239098	2.39944	-1.19936	0.230851	0.999885	CRAMP1	NONE
ENSG00000118946	0.0571368	4.13201	1.38436	0.166751	0.999885	PCDH17	NONE
ENSG00000087502	0.0263759	3.50972	1.36892	0.171525	0.999885	ERGIC2	NONE
ENSG00000160799	0.0321258	3.45777	1.36784	0.171862	0.999885	CCDC12	NONE
ENSG00000078747	-0.0285234	3.66964	-1.37637	0.169208	0.999885	ITCH	NONE
ENSG00000169857	0.0519998	3.05689	1.31314	0.189624	0.999885	AVEN	NONE
ENSG00000177025	0.0968716	2.37707	1.22129	0.222443	0.999885	C19orf18	NONE
ENSG00000107560	0.0258885	3.81228	1.38657	0.166075	0.999885	RAB11FIP2	NONE
ENSG00000101901	-0.0313415	2.95066	-1.28661	0.198715	0.999885	ALG13	NONE
ENSG00000171843	0.0392239	3.17742	1.32662	0.185127	0.999885	MLLT3	NONE
ENSG00000241839	0.0777996	3.72881	1.38163	0.167587	0.999885	PLEKHO2	NONE
ENSG00000077454	-0.0337766	1.73839	-1.0978	0.27272	0.999885	LRCH4	NONE
ENSG00000158169	0.0516434	1.62275	1.1059	0.269201	0.999885	FANCC	NONE
ENSG00000204219	-0.0654301	2.41621	-1.20725	0.2278	0.999885	TCEA3	NONE
ENSG00000117335	-0.0629212	3.86114	-1.38638	0.166135	0.999885	CD46	NONE
ENSG00000090686	-0.0249216	3.78732	-1.38479	0.166619	0.999885	USP48	NONE
ENSG00000168348	-0.0745979	1.25035	-1.01663	0.309729	0.999885	INSM2	NONE
ENSG00000225872	-0.0636269	0.85995	-0.996502	0.319398	0.999885	LINC01529	NONE
ENSG00000147162	-0.0407733	4.68627	-1.38595	0.166264	0.999885	OGT	NONE
ENSG00000198695	0.014389	9.21663	1.11995	0.263174	0.999885	MT-ND6	NONE
ENSG00000269867	0.0476113	4.01821	1.38569	0.166343	0.999885		NONE
ENSG00000107821	-0.0800556	0.635539	-0.972067	0.331399	0.999885	KAZALD1	NONE
ENSG00000186665	-0.0513058	2.50343	-1.19465	0.232683	0.999885	C17orf58	NONE
ENSG00000160972	0.0438318	3.39219	1.35907	0.174624	0.999885	PPP1R16A	NONE
ENSG00000250120	-0.0738268	0.273065	-0.936242	0.349516	0.999885	PCDHA10	NONE
ENSG00000065054	-0.0672972	4.42559	-1.38556	0.166385	0.999885	SLC9A3R2	NONE
ENSG00000175054	-0.043556	2.403	-1.18901	0.234895	0.999885	ATR	NONE
ENSG00000243679	-0.0714399	3.15083	-1.3097	0.190788	0.999885		NONE
ENSG00000119979	0.0289208	3.44803	1.36099	0.174016	0.999885	FAM45A	NONE
ENSG00000182179	-0.071838	2.50052	-1.22535	0.220912	0.999885	UBA7	NONE
ENSG00000116604	-0.0387169	4.33244	-1.38652	0.16609	0.999885	MEF2D	NONE
ENSG00000083750	-0.0510424	3.62769	-1.35825	0.174884	0.999885	RRAGB	NONE
ENSG00000225140	0.11323	3.21647	1.33642	0.181906	0.999885		NONE
ENSG00000106608	0.0246721	4.05664	1.38727	0.165863	0.999885	URGCP	NONE
ENSG00000198056	-0.0435556	1.88014	-1.09961	0.271934	0.999885	PRIM1	NONE
ENSG00000138688	-0.0452313	4.07195	-1.38624	0.166176	0.999885	KIAA1109	NONE
ENSG00000264546	0.100463	1.75656	1.15889	0.246951	0.999885		NONE
ENSG00000153574	-0.0417988	3.08657	-1.31139	0.190217	0.999885	RPIA	NONE
ENSG00000048649	0.0474935	4.36756	1.37996	0.168101	0.999885	RSF1	NONE
ENSG00000049860	-0.0380257	3.36411	-1.33685	0.181767	0.999885	HEXB	NONE
ENSG00000163026	0.0405856	2.21362	1.16027	0.24639	0.999885	WDCP	NONE
ENSG00000204922	0.0467144	1.99168	1.14154	0.25409	0.999885	UQCC3	NONE
ENSG00000189007	-0.0516157	1.61611	-1.07683	0.281978	0.999885	ADAT2	NONE
ENSG00000196659	0.0502439	1.43392	1.05378	0.292397	0.999885	TTC30B	NONE
ENSG00000163249	-0.0431532	2.54237	-1.2154	0.22468	0.999885	CCNYL1	NONE
ENSG00000080573	0.108738	5.00207	1.37276	0.170328	0.999885	COL5A3	NONE
ENSG00000164574	0.0580456	2.50397	1.21928	0.223205	0.999885	GALNT10	NONE
ENSG00000132294	0.0365975	4.75916	1.38159	0.167598	0.999885	EFR3A	NONE
ENSG00000102024	-0.0451359	4.20596	-1.38431	0.166765	0.999885	PLS3	NONE
ENSG00000187801	-0.052687	2.01297	-1.12383	0.261522	0.999885	ZFP69B	NONE
ENSG00000133612	0.0376315	5.2372	1.36997	0.171195	0.999885	AGAP3	NONE
ENSG00000101544	-0.0341691	2.82568	-1.25486	0.210006	0.999885	ADNP2	NONE
ENSG00000157227	0.0886301	1.90982	1.13327	0.257542	0.999885	MMP14	NONE
ENSG00000117643	0.0459594	3.54585	1.35452	0.176069	0.999885	MAN1C1	NONE
ENSG00000197961	-0.0261352	2.82655	-1.26734	0.205515	0.999885	ZNF121	NONE
ENSG00000221883	-0.05922	1.33694	-1.04559	0.296159	0.999885	ARIH2OS	NONE
ENSG00000171204	-0.0306626	4.32318	-1.38273	0.167249	0.999885	TMEM126B	NONE
ENSG00000007001	0.0564496	1.96698	1.125	0.261027	0.999885	UPP2	NONE
ENSG00000157557	-0.0567142	4.99679	-1.3779	0.168735	0.999885	ETS2	NONE
ENSG00000187866	-0.0358971	3.15794	-1.30968	0.190792	0.999885	FAM122A	NONE
ENSG00000133574	-0.0961208	3.33153	-1.33992	0.180766	0.999885	GIMAP4	NONE
ENSG00000071564	-0.0385897	2.80255	-1.2649	0.206388	0.999885	TCF3	NONE
ENSG00000164379	-0.0824699	1.52466	-1.05928	0.289889	0.999885	FOXQ1	NONE
ENSG00000047617	-0.0828028	1.28517	-1.04746	0.2953	0.999885	ANO2	NONE
ENSG00000169432	-0.0579047	1.33902	-1.05076	0.293784	0.999885	SCN9A	NONE
ENSG00000138646	-0.0679582	1.86646	-1.13068	0.258631	0.999885	HERC5	NONE
ENSG00000136114	0.0689298	3.05029	1.3113	0.190247	0.999885	THSD1	NONE
ENSG00000281100	0.0675171	1.75111	1.07484	0.282866	0.999885		NONE
ENSG00000068784	-0.0481268	1.73861	-1.0918	0.27535	0.999885	SRBD1	NONE
ENSG00000271576	-0.0603576	2.4414	-1.19809	0.231343	0.999885		NONE
ENSG00000225177	0.0971483	3.18936	1.33096	0.183697	0.999885		NONE
ENSG00000092140	0.0283593	2.42184	1.18958	0.23467	0.999885	G2E3	NONE
ENSG00000230707	-0.0774864	2.28548	-1.1422	0.253816	0.999885		NONE
ENSG00000198712	0.0574399	10.7967	1.01004	0.312873	0.999885	MT-CO2	NONE
ENSG00000186868	0.0311421	5.68656	1.34305	0.179751	0.999885	MAPT	NONE
ENSG00000130725	0.0273679	5.63025	1.34769	0.178256	0.999885	UBE2M	NONE
ENSG00000249915	-0.0366524	3.44731	-1.3437	0.179541	0.999885	PDCD6	NONE
ENSG00000278126	0.0621631	2.55294	1.22913	0.219493	0.999885		NONE
ENSG00000117036	-0.042096	2.58807	-1.21511	0.22479	0.999885	ETV3	NONE
ENSG00000089356	0.0979438	1.6283	1.08477	0.27845	0.999885	FXYD3	NONE
ENSG00000101096	0.0729887	1.29049	1.03952	0.298971	0.999885	NFATC2	NONE
ENSG00000179532	-0.0483312	2.48857	-1.20871	0.227237	0.999885	DNHD1	NONE
ENSG00000115155	-0.0789423	0.302805	-0.914157	0.360993	0.999885	OTOF	NONE
ENSG00000101188	-0.0929332	0.699628	-0.955208	0.339848	0.999885	NTSR1	NONE
ENSG00000117525	0.170793	5.00942	1.3714	0.17075	0.999885	F3	NONE
ENSG00000112769	-0.0438254	2.37724	-1.18013	0.238405	0.999885	LAMA4	NONE
ENSG00000156531	-0.0274545	2.99888	-1.28233	0.200211	0.999885	PHF6	NONE
ENSG00000176896	0.0504941	1.77039	1.10357	0.27021	0.999885	TCEANC	NONE
ENSG00000241878	0.0389515	3.85313	1.3692	0.171437	0.999885	PISD	NONE
ENSG00000223768	-0.0917092	3.79774	-1.3629	0.173411	0.999885	LINC00205	NONE
ENSG00000183696	-0.0565919	4.31823	-1.37607	0.169302	0.999885	UPP1	NONE
ENSG00000064012	-0.0962797	1.62895	-1.08374	0.278903	0.999885	CASP8	NONE
ENSG00000161298	-0.0390721	2.94436	-1.2664	0.20585	0.999885	ZNF382	NONE
ENSG00000271396	0.0642124	2.84457	1.28418	0.199563	0.999885		NONE
ENSG00000183935	-0.0702236	1.03833	-0.985077	0.324974	0.999885	HTR7P1	NONE
ENSG00000233098	-0.069896	0.518578	-0.941011	0.347069	0.999885	CCDC144NL-AS1	NONE
ENSG00000224870	-0.0422543	2.93492	-1.27377	0.203226	0.999885		NONE
ENSG00000163273	-0.100936	2.04414	-1.10956	0.267622	0.999885	NPPC	NONE
ENSG00000153823	-0.0588082	3.69234	-1.35683	0.175333	0.999885	PID1	NONE
ENSG00000110080	0.035903	3.35611	1.33887	0.181108	0.999885	ST3GAL4	NONE
ENSG00000084710	-0.0425891	4.31432	-1.37493	0.169654	0.999885	EFR3B	NONE
ENSG00000164366	0.0337125	2.70157	1.22278	0.22188	0.999885	CCDC127	NONE
ENSG00000136925	-0.0438912	1.99118	-1.10212	0.270842	0.999885	TSTD2	NONE
ENSG00000176225	-0.0363235	1.74778	-1.0838	0.278877	0.999885	RTTN	NONE
ENSG00000112584	-0.025745	3.74905	-1.36458	0.172884	0.999885	FAM120B	NONE
ENSG00000122406	0.0317103	6.3149	1.29027	0.197443	0.999885	RPL5	NONE
ENSG00000184347	-0.0662145	1.93557	-1.09621	0.273416	0.999885	SLIT3	NONE
ENSG00000172175	-0.0306838	2.3302	-1.16931	0.242733	0.999885	MALT1	NONE
ENSG00000163513	-0.109506	3.02773	-1.27715	0.202032	0.999885	TGFBR2	NONE
ENSG00000141968	-0.0824772	1.60782	-1.06746	0.286181	0.999885	VAV1	NONE
ENSG00000072840	0.062958	1.31794	1.02724	0.304709	0.999885	EVC	NONE
ENSG00000186288	0.0739511	2.40385	1.15599	0.248134	0.999885	PABPC1L2A	NONE
ENSG00000070886	0.0758995	0.490263	0.927778	0.353887	0.999885	EPHA8	NONE
ENSG00000119013	-0.0555751	4.96775	-1.36788	0.17185	0.999885	NDUFB3	NONE
ENSG00000172716	-0.0774623	1.67588	-1.06918	0.285407	0.999885	SLFN11	NONE
ENSG00000181381	-0.0651187	1.04971	-1.00211	0.316684	0.999885	DDX60L	NONE
ENSG00000089053	-0.0344192	4.30656	-1.37205	0.170549	0.999885	ANAPC5	NONE
ENSG00000105708	-0.0377555	2.72761	-1.23225	0.218327	0.999885	ZNF14	NONE
ENSG00000073921	-0.0395359	4.89133	-1.36754	0.171954	0.999885	PICALM	NONE
ENSG00000226259	0.116099	1.55446	1.09478	0.274043	0.999885	GTF2H2B	NONE
ENSG00000101104	0.0488311	2.50037	1.20259	0.229596	0.999885	PABPC1L	NONE
ENSG00000156535	0.0797139	1.46363	1.04689	0.295561	0.999885	CD109	NONE
ENSG00000128242	-0.0584662	2.78695	-1.25697	0.20924	0.999885	GAL3ST1	NONE
ENSG00000073111	-0.0525431	1.80211	-1.06981	0.285127	0.999885	MCM2	NONE
ENSG00000117298	0.054185	4.07986	1.37106	0.170856	0.999885	ECE1	NONE
ENSG00000276710	-0.0807839	0.371888	-0.897436	0.369838	0.999885	CSPG4P10	NONE
ENSG00000089693	0.0318401	5.74485	1.33299	0.183028	0.999885	MLF2	NONE
ENSG00000196436	-0.268764	2.42199	-1.20155	0.229999	0.999885	NPIPB15	NONE
ENSG00000146776	0.0319675	2.42261	1.17433	0.240718	0.999885	ATXN7L1	NONE
ENSG00000109046	-0.0681051	4.87131	-1.36547	0.172605	0.999885	WSB1	NONE
ENSG00000156136	-0.0503666	3.27809	-1.29975	0.194173	0.999885	DCK	NONE
ENSG00000162775	0.0360609	2.14943	1.13505	0.256797	0.999885	RBM15	NONE
ENSG00000101442	-0.0354791	3.11132	-1.29143	0.197038	0.999885	ACTR5	NONE
ENSG00000279253	-0.0452568	2.42158	-1.18196	0.23768	0.999885		NONE
ENSG00000167755	-0.104184	2.58975	-1.21155	0.22615	0.999885	KLK6	NONE
ENSG00000128284	-0.0778649	2.40382	-1.19005	0.234488	0.999885	APOL3	NONE
ENSG00000070610	-0.0306392	4.60397	-1.36719	0.172066	0.999885	GBA2	NONE
ENSG00000126947	-0.0453166	4.12338	-1.36582	0.172495	0.999885	ARMCX1	NONE
ENSG00000175550	-0.0340741	4.98163	-1.3637	0.173161	0.999885	DRAP1	NONE
ENSG00000159069	0.0310128	4.6918	1.36599	0.172442	0.999885	FBXW5	NONE
ENSG00000109906	0.0717065	4.24916	1.3558	0.175661	0.999885	ZBTB16	NONE
ENSG00000172469	-0.0467834	1.88134	-1.08716	0.277391	0.999885	MANEA	NONE
ENSG00000250138	0.0949565	0.762776	0.965526	0.334661	0.999885		NONE
ENSG00000013725	-0.119285	0.664181	-0.944506	0.345282	0.999885	CD6	NONE
ENSG00000134516	-0.092761	0.612192	-0.935889	0.349698	0.999885	DOCK2	NONE
ENSG00000232229	0.0826337	1.43126	1.02874	0.304006	0.999885	LINC00865	NONE
ENSG00000123575	-0.0323097	4.17525	-1.36813	0.171772	0.999885	FAM199X	NONE
ENSG00000152818	-0.0452278	3.11155	-1.28742	0.198432	0.999885	UTRN	NONE
ENSG00000140853	-0.0781644	1.60311	-1.06099	0.28911	0.999885	NLRC5	NONE
ENSG00000119899	0.0339637	3.59118	1.35442	0.176101	0.999885	SLC17A5	NONE
ENSG00000198805	-0.120922	2.13843	-1.12758	0.259938	0.999885	PNP	NONE
ENSG00000154928	0.0567909	3.18563	1.29839	0.194639	0.999885	EPHB1	NONE
ENSG00000152422	-0.045901	2.01155	-1.11138	0.26684	0.999885	XRCC4	NONE
ENSG00000153563	-0.0569877	1.73613	-1.05773	0.290593	0.999885	CD8A	NONE
ENSG00000254681	-0.177075	0.67905	-0.920723	0.357556	0.999885	PKD1P5	NONE
ENSG00000184349	0.0504471	3.82291	1.36165	0.173808	0.999885	EFNA5	NONE
ENSG00000225968	-0.0657209	1.85717	-1.07971	0.280696	0.999885	ELFN1	NONE
ENSG00000155975	-0.0236349	3.42022	-1.32915	0.184293	0.999885	VPS37A	NONE
ENSG00000136274	-0.0408177	4.08789	-1.36709	0.172097	0.999885	NACAD	NONE
ENSG00000243667	0.0490477	2.63648	1.23721	0.21648	0.999885	WDR92	NONE
ENSG00000184068	-0.0323673	1.84164	-1.07959	0.280747	0.999885		NONE
ENSG00000112110	-0.0452419	5.03815	-1.35957	0.174465	0.999885	MRPL18	NONE
ENSG00000147889	-0.0695794	1.55015	-1.06795	0.285964	0.999885	CDKN2A	NONE
ENSG00000183549	0.105136	1.54403	1.06113	0.289046	0.999885	ACSM5	NONE
ENSG00000213889	-0.0525852	1.61673	-1.05967	0.28971	0.999885	PPM1N	NONE
ENSG00000214783	-0.0539702	0.624499	-0.92854	0.353492	0.999885		NONE
ENSG00000182700	0.0341095	5.02817	1.35737	0.175163	0.999885	IGIP	NONE
ENSG00000145002	-0.0869672	2.1271	-1.10274	0.270573	0.999885	FAM86B2	NONE
ENSG00000070010	-0.0469509	2.93855	-1.27046	0.204403	0.999885	UFD1L	NONE
ENSG00000126107	-0.0249378	3.48918	-1.33217	0.183299	0.999885	HECTD3	NONE
ENSG00000058262	0.045045	4.67141	1.35972	0.174418	0.999885	SEC61A1	NONE
ENSG00000172426	-0.0502371	1.29571	-1.00735	0.314161	0.999885	RSPH9	NONE
ENSG00000268403	0.0544588	2.03831	1.12512	0.260977	0.999885		NONE
ENSG00000239455	0.0809321	2.43888	1.22321	0.22172	0.999885		NONE
ENSG00000124171	0.0488208	1.60809	1.0414	0.298098	0.999885	PARD6B	NONE
ENSG00000273142	-0.0615741	1.71626	-1.06701	0.286385	0.999885		NONE
ENSG00000199627	0.0673177	3.15599	1.3021	0.193369	0.999885	RNU6-1010P	NONE
ENSG00000279532	0.0665579	2.73628	1.25371	0.210423	0.999885		NONE
ENSG00000196922	0.0490871	2.67926	1.20967	0.22687	0.999885	ZNF252P	NONE
ENSG00000174749	-0.0505363	1.67906	-1.07491	0.282836	0.999885	C4orf32	NONE
ENSG00000181135	-0.0364023	1.93409	-1.08728	0.277341	0.999885	ZNF707	NONE
ENSG00000151532	-0.0328211	2.21016	-1.1346	0.256983	0.999885	VTI1A	NONE
ENSG00000161618	-0.0493276	2.16071	-1.13915	0.255084	0.999885	ALDH16A1	NONE
ENSG00000166343	-0.0422108	2.75504	-1.23567	0.217053	0.999885	MSS51	NONE
ENSG00000146842	-0.0433129	2.46559	-1.18091	0.238094	0.999885	TMEM209	NONE
ENSG00000113916	0.109077	4.43463	1.3604	0.174203	0.999885	BCL6	NONE
ENSG00000234719	-0.212755	1.00349	-0.982686	0.326148	0.999885	NPIPB2	NONE
ENSG00000206579	-0.0540798	1.90809	-1.07462	0.282965	0.999885	XKR4	NONE
ENSG00000083857	0.0870817	2.955	1.25638	0.209457	0.999885	FAT1	NONE
ENSG00000129084	0.0419537	2.97186	1.26828	0.205176	0.999885	PSMA1	NONE
ENSG00000114200	-0.0753469	2.23225	-1.13726	0.255873	0.999885	BCHE	NONE
ENSG00000164879	0.0537512	1.931	1.09855	0.272394	0.999885	CA3	NONE
ENSG00000112511	-0.0285278	4.68149	-1.35748	0.175126	0.999885	PHF1	NONE
ENSG00000157538	0.021536	3.06807	1.27707	0.202059	0.999885	DSCR3	NONE
ENSG00000143162	-0.055867	4.08307	-1.35752	0.175114	0.999885	CREG1	NONE
ENSG00000142449	-0.111571	-0.316783	-0.825971	0.409141	0.999885	FBN3	NONE
ENSG00000196517	0.0784041	2.72701	1.23027	0.219067	0.999885	SLC6A9	NONE
ENSG00000130227	-0.0209109	4.11528	-1.36026	0.174245	0.999885	XPO7	NONE
ENSG00000100578	0.0288842	2.49962	1.196	0.232156	0.999885	KIAA0586	NONE
ENSG00000177981	0.0292459	4.39505	1.358	0.17496	0.999885	ASB8	NONE
ENSG00000205181	-0.0584139	1.15252	-0.973911	0.330484	0.999885	LINC00654	NONE
ENSG00000139908	0.0458374	2.41696	1.15333	0.249222	0.999885	TSSK4	NONE
ENSG00000041988	-0.0309753	2.71744	-1.21443	0.22505	0.999885	THAP3	NONE
ENSG00000197077	0.0375176	2.98808	1.24676	0.212959	0.999885	KIAA1671	NONE
ENSG00000204257	-0.111586	3.08622	-1.29087	0.197235	0.999885	HLA-DMA	NONE
ENSG00000255690	0.126654	3.88434	1.35088	0.17723	0.999885	TRIL	NONE
ENSG00000162772	-0.136421	2.278	-1.1439	0.253108	0.999885	ATF3	NONE
ENSG00000185236	0.0282064	5.49133	1.33051	0.183842	0.999885	RAB11B	NONE
ENSG00000121481	-0.0377223	2.83133	-1.21689	0.224111	0.999885	RNF2	NONE
ENSG00000100311	-0.0677176	2.98026	-1.25865	0.208635	0.999885	PDGFB	NONE
ENSG00000136143	-0.0639315	4.3392	-1.35456	0.176054	0.999885	SUCLA2	NONE
ENSG00000071626	-0.0250496	3.58752	-1.34191	0.180119	0.999885	DAZAP1	NONE
ENSG00000231663	-0.065936	2.95108	-1.24729	0.212765	0.999885		NONE
ENSG00000162928	-0.0369326	2.94802	-1.26064	0.207916	0.999885	PEX13	NONE
ENSG00000131697	-0.0377285	2.50625	-1.17138	0.241901	0.999885	NPHP4	NONE
ENSG00000197622	-0.0421357	3.96122	-1.35578	0.175668	0.999885	CDC42SE1	NONE
ENSG00000175899	-0.124859	4.93088	-1.34883	0.177888	0.999885	A2M	NONE
ENSG00000169188	0.0278193	2.73803	1.22189	0.222219	0.999885	APEX2	NONE
ENSG00000087995	0.0264909	3.17508	1.29326	0.196406	0.999885	METTL2A	NONE
ENSG00000166226	-0.0343982	4.73479	-1.35371	0.176327	0.999885	CCT2	NONE
ENSG00000114346	-0.0445262	2.1398	-1.10877	0.267963	0.999885	ECT2	NONE
ENSG00000185432	0.0873991	5.88801	1.29088	0.197229	0.999885	METTL7A	NONE
ENSG00000104856	-0.0953585	1.85584	-1.084	0.278791	0.999885	RELB	NONE
ENSG00000176915	-0.030863	2.88319	-1.23419	0.217603	0.999885	ANKLE2	NONE
ENSG00000156802	-0.033869	2.58504	-1.19099	0.234118	0.999885	ATAD2	NONE
ENSG00000169239	-0.0412648	2.10971	-1.12273	0.261989	0.999885	CA5B	NONE
ENSG00000212127	0.0613362	1.89665	1.07991	0.280607	0.999885	TAS2R14	NONE
ENSG00000092969	0.114175	2.54494	1.15812	0.247264	0.999885	TGFB2	NONE
ENSG00000081721	-0.0332611	3.4317	-1.31337	0.189547	0.999885	DUSP12	NONE
ENSG00000103264	0.0377635	3.76232	1.34696	0.178488	0.999885	FBXO31	NONE
ENSG00000178053	-0.0443017	3.21741	-1.29519	0.195742	0.999885	MLF1	NONE
ENSG00000185298	0.0286335	3.5417	1.33614	0.181999	0.999885	CCDC137	NONE
ENSG00000186994	-0.0694399	2.74231	-1.23652	0.216738	0.999885	KANK3	NONE
ENSG00000283041	0.0414706	2.4066	1.16724	0.243567	0.999885		NONE
ENSG00000121390	-0.0488027	3.93435	-1.35145	0.177049	0.999885	PSPC1	NONE
ENSG00000136810	-0.0455583	5.44212	-1.33234	0.183243	0.999885	TXN	NONE
ENSG00000108219	0.0364177	3.63325	1.3455	0.17896	0.999885	TSPAN14	NONE
ENSG00000205559	-0.0677964	2.02896	-1.07178	0.28424	0.999885	CHKB-AS1	NONE
ENSG00000142599	0.0375872	4.80589	1.35111	0.177157	0.999885	RERE	NONE
ENSG00000159403	0.13008	2.92298	1.25431	0.210208	0.999885	C1R	NONE
ENSG00000255794	-0.0604627	1.55534	-1.04956	0.294335	0.999885	RMST	NONE
ENSG00000169715	0.12784	6.09623	1.2837	0.199731	0.999885	MT1E	NONE
ENSG00000176894	0.0413293	2.02791	1.08311	0.279185	0.999885	PXMP2	NONE
ENSG00000253797	0.0307374	3.19872	1.29144	0.197035	0.999885	UTP14C	NONE
ENSG00000116668	-0.0392624	2.35224	-1.14413	0.253014	0.999885	SWT1	NONE
ENSG00000128294	-0.0471217	3.27326	-1.30518	0.192319	0.999885	TPST2	NONE
ENSG00000240053	-0.059734	1.23925	-0.974084	0.330398	0.999885	LY6G5B	NONE
ENSG00000100084	0.043394	3.255	1.30899	0.191027	0.999885	HIRA	NONE
ENSG00000163803	-0.044916	1.14638	-0.969094	0.332879	0.999885	PLB1	NONE
ENSG00000117906	-0.0485396	3.63953	-1.32679	0.18507	0.999885	RCN2	NONE
ENSG00000037280	-0.060344	1.2838	-0.99594	0.319671	0.999885	FLT4	NONE
ENSG00000010319	-0.111999	2.26509	-1.13292	0.25769	0.999885	SEMA3G	NONE
ENSG00000164941	0.0279443	2.70704	1.20866	0.227257	0.999885	INTS8	NONE
ENSG00000125257	-0.0654957	1.27723	-0.985067	0.324979	0.999885	ABCC4	NONE
ENSG00000137185	0.0416418	2.63811	1.19937	0.230844	0.999885	ZSCAN9	NONE
ENSG00000279161	-0.0670905	1.61402	-1.04373	0.297021	0.999885		NONE
ENSG00000231925	0.0302866	4.99641	1.34335	0.179654	0.999885	TAPBP	NONE
ENSG00000186472	0.0526027	4.36727	1.34785	0.178202	0.999885	PCLO	NONE
ENSG00000269825	-0.0716712	1.49098	-1.03139	0.302762	0.999885		NONE
ENSG00000138381	-0.0435245	4.3153	-1.35084	0.177244	0.999885	ASNSD1	NONE
ENSG00000113194	0.0203268	3.68156	1.3417	0.180189	0.999885	FAF2	NONE
ENSG00000211456	-0.0272732	3.73334	-1.33764	0.181508	0.999885	SACM1L	NONE
ENSG00000260236	0.0442143	2.65537	1.21608	0.22442	0.999885		NONE
ENSG00000173273	-0.0238031	3.7483	-1.34281	0.179829	0.999885	TNKS	NONE
ENSG00000173727	0.0735895	2.56133	1.21069	0.226481	0.999885		NONE
ENSG00000196205	-0.0655809	2.99445	-1.23857	0.215979	0.999885	EEF1A1P5	NONE
ENSG00000089050	-0.0476001	2.82839	-1.22413	0.221372	0.999885	RBBP9	NONE
ENSG00000170425	0.0921511	2.92487	1.24205	0.214691	0.999885	ADORA2B	NONE
ENSG00000166548	0.030291	3.14314	1.27178	0.203931	0.999885	TK2	NONE
ENSG00000267519	-0.0798447	2.09043	-1.13483	0.256888	0.999885	MIR24-2	NONE
ENSG00000282936	0.0535847	2.04638	1.08196	0.279692	0.999885		NONE
ENSG00000005108	0.0548258	2.54129	1.18427	0.236764	0.999885	THSD7A	NONE
ENSG00000109929	-0.0485328	3.655	-1.32911	0.184305	0.999885	SC5D	NONE
ENSG00000153214	-0.0355213	2.78279	-1.21883	0.223376	0.999885	TMEM87B	NONE
ENSG00000171298	-0.0406478	3.96035	-1.34879	0.177901	0.999885	GAA	NONE
ENSG00000104131	0.033551	5.05107	1.33849	0.181231	0.999885	EIF3J	NONE
ENSG00000073756	-0.105198	1.65051	-1.03921	0.299114	0.999885	PTGS2	NONE
ENSG00000155816	0.0313365	4.1084	1.34944	0.177691	0.999885	FMN2	NONE
ENSG00000065833	-0.0541243	3.9502	-1.34735	0.178365	0.999885	ME1	NONE
ENSG00000272695	-0.0490685	1.97641	-1.06962	0.28521	0.999885	GAS6-AS2	NONE
ENSG00000076716	0.0849905	2.81861	1.22334	0.221671	0.999885	GPC4	NONE
ENSG00000165832	-0.0529171	3.34595	-1.28407	0.199602	0.999885	TRUB1	NONE
ENSG00000173914	0.0368877	3.70968	1.34035	0.180626	0.999885	RBM4B	NONE
ENSG00000269945	-0.0718261	2.56142	-1.1818	0.237741	0.999885		NONE
ENSG00000111335	-0.106538	1.45445	-1.0158	0.310123	0.999885	OAS2	NONE
ENSG00000134480	-0.0488508	3.47592	-1.31645	0.188514	0.999885	CCNH	NONE
ENSG00000196418	-0.0598721	1.78233	-1.06447	0.287534	0.999885	ZNF124	NONE
ENSG00000141068	-0.039924	2.70984	-1.1911	0.234072	0.999885	KSR1	NONE
ENSG00000141179	-0.0423808	2.07533	-1.09604	0.27349	0.999885	PCTP	NONE
ENSG00000054983	-0.0397326	3.44344	-1.31072	0.190442	0.999885	GALC	NONE
ENSG00000167723	0.053255	1.86203	1.06572	0.286971	0.999885	TRPV3	NONE
ENSG00000121104	0.0391793	2.19098	1.11757	0.264189	0.999885	FAM117A	NONE
ENSG00000123689	-0.144393	2.26528	-1.13547	0.256623	0.999885	G0S2	NONE
ENSG00000166886	-0.0451431	3.8455	-1.34127	0.180328	0.999885	NAB2	NONE
ENSG00000130055	0.102596	2.62751	1.19043	0.234338	0.999885	GDPD2	NONE
ENSG00000179886	0.0497159	2.20734	1.12299	0.26188	0.999885	TIGD5	NONE
ENSG00000105219	-0.0802902	1.37483	-0.988146	0.32347	0.999885	CNTD2	NONE
ENSG00000145990	0.0541137	4.84868	1.34136	0.180297	0.999885	GFOD1	NONE
ENSG00000082212	-0.0406611	3.19319	-1.28009	0.200995	0.999885	ME2	NONE
ENSG00000103061	-0.0368019	1.39267	-0.98943	0.322842	0.999885	SLC7A6OS	NONE
ENSG00000169733	0.0412615	3.62975	1.33352	0.182856	0.999885	RFNG	NONE
ENSG00000131409	0.049181	5.77934	1.29648	0.195298	0.999885	LRRC4B	NONE
ENSG00000095970	0.137904	2.89941	1.23988	0.215493	0.999885	TREM2	NONE
ENSG00000188659	-0.0576714	1.31112	-0.975015	0.329936	0.999885	SAXO2	NONE
ENSG00000138622	0.0667801	0.842873	0.917131	0.359434	0.999885	HCN4	NONE
ENSG00000130414	-0.0324614	4.40053	-1.34359	0.179575	0.999885	NDUFA10	NONE
ENSG00000170558	0.0361184	4.44264	1.34254	0.179918	0.999885	CDH2	NONE
ENSG00000141446	0.0274822	2.59856	1.17564	0.240195	0.999885	ESCO1	NONE
ENSG00000167619	0.0489385	4.5332	1.34223	0.180018	0.999885	TMEM145	NONE
ENSG00000196466	-0.0395539	1.35563	-0.989471	0.322822	0.999885	ZNF799	NONE
ENSG00000243317	0.0390983	3.57885	1.32959	0.184145	0.999885	C7orf73	NONE
ENSG00000180801	-0.0641101	1.35822	-1.00914	0.313304	0.999885	ARSJ	NONE
ENSG00000136869	-0.0941802	2.96619	-1.24276	0.214428	0.999885	TLR4	NONE
ENSG00000099785	0.0359489	5.26433	1.32803	0.18466	0.999885	MARCH2	NONE
ENSG00000171827	0.0295603	2.73429	1.21025	0.226647	0.999885	ZNF570	NONE
ENSG00000231563	-0.0588936	2.95904	-1.2374	0.216411	0.999885		NONE
ENSG00000164151	-0.0254279	3.33022	-1.29324	0.196414	0.999885	ICE1	NONE
ENSG00000089022	-0.0272623	2.84602	-1.22608	0.220638	0.999885	MAPKAPK5	NONE
ENSG00000003096	-0.0451711	1.32204	-0.963797	0.335526	0.999885	KLHL13	NONE
ENSG00000125247	-0.0684729	3.15718	-1.26891	0.204952	0.999885	TMTC4	NONE
ENSG00000076924	-0.0260018	3.75826	-1.33773	0.181478	0.999885	XAB2	NONE
ENSG00000134013	0.0557694	1.42111	0.996119	0.319584	0.999885	LOXL2	NONE
ENSG00000155760	0.0738515	1.7842	1.0419	0.297868	0.999885	FZD7	NONE
ENSG00000233695	-0.094779	0.733435	-0.928606	0.353458	0.999885	GAS6-AS1	NONE
ENSG00000104375	0.0403676	1.56979	1.01524	0.310391	0.999885	STK3	NONE
ENSG00000169181	-0.0464059	2.71609	-1.19204	0.233705	0.999885	GSG1L	NONE
ENSG00000134107	-0.0718146	4.77044	-1.33862	0.18119	0.999885	BHLHE40	NONE
ENSG00000130758	0.0488064	5.39425	1.3189	0.187693	0.999885	MAP3K10	NONE
ENSG00000225889	-0.0903169	2.18885	-1.12509	0.260991	0.999885		NONE
ENSG00000122729	-0.041632	3.50221	-1.31923	0.187584	0.999885	ACO1	NONE
ENSG00000267060	-0.0542878	1.69411	-1.03345	0.301799	0.999885	PTGES3L	NONE
ENSG00000178665	0.0516756	2.30349	1.15569	0.248255	0.999885	ZNF713	NONE
ENSG00000131885	-0.114998	2.43989	-1.12815	0.259698	0.999885	KRT17P1	NONE
ENSG00000149554	0.0412098	1.32757	1.00076	0.317338	0.999885	CHEK1	NONE
ENSG00000145868	-0.0318417	2.85734	-1.21668	0.224192	0.999885	FBXO38	NONE
ENSG00000152270	-0.0342745	2.09933	-1.08933	0.276436	0.999885	PDE3B	NONE
ENSG00000081277	0.10205	0.426691	0.865137	0.387301	0.999885	PKP1	NONE
ENSG00000174442	-0.0585075	1.61008	-1.00536	0.31512	0.999885	ZWILCH	NONE
ENSG00000017483	-0.123712	3.10333	-1.27607	0.202412	0.999885	SLC38A5	NONE
ENSG00000141040	-0.0566849	1.83163	-1.02915	0.303813	0.999885	ZNF287	NONE
ENSG00000145782	0.0243178	3.62978	1.32837	0.184549	0.999885	ATG12	NONE
ENSG00000119636	-0.0338101	2.36179	-1.12612	0.260553	0.999885	BBOF1	NONE
ENSG00000108604	0.0481336	3.55499	1.32007	0.187302	0.999885	SMARCD2	NONE
ENSG00000130948	-0.0955905	1.76511	-1.05811	0.290422	0.999885	HSD17B3	NONE
ENSG00000102001	-0.0511119	0.719703	-0.888447	0.374648	0.999885	CACNA1F	NONE
ENSG00000175985	0.059341	1.29019	0.958778	0.338047	0.999885	PLEKHD1	NONE
ENSG00000077235	0.0242447	4.01997	1.33918	0.181006	0.999885	GTF3C1	NONE
ENSG00000264515	-0.0622044	2.00267	-1.06054	0.289317	0.999885		NONE
ENSG00000162711	-0.077387	1.74468	-1.03232	0.302326	0.999885	NLRP3	NONE
ENSG00000147883	0.0637681	1.59868	1.02071	0.307792	0.999885	CDKN2B	NONE
ENSG00000182575	-0.0619673	2.87833	-1.20848	0.227326	0.999885	NXPH3	NONE
ENSG00000131094	0.0527556	4.19521	1.33143	0.183542	0.999885	C1QL1	NONE
ENSG00000099910	0.0320761	3.93675	1.33772	0.181483	0.999885	KLHL22	NONE
ENSG00000182916	-0.0483337	5.35321	-1.32256	0.186473	0.999885	TCEAL7	NONE
ENSG00000146083	-0.0361739	3.67787	-1.31602	0.188659	0.999885	RNF44	NONE
ENSG00000228828	0.0709117	1.63206	1.01507	0.31047	0.999885	TLK2P2	NONE
ENSG00000187764	-0.0494546	3.67297	-1.32676	0.185081	0.999885	SEMA4D	NONE
ENSG00000113360	-0.0271969	3.52008	-1.30652	0.191863	0.999885	DROSHA	NONE
ENSG00000260807	-0.0632448	4.9291	-1.33086	0.183727	0.999885		NONE
ENSG00000008869	-0.0337252	3.23586	-1.26263	0.207199	0.999885	HEATR5B	NONE
ENSG00000160218	-0.057084	2.07354	-1.05507	0.291809	0.999885	TRAPPC10	NONE
ENSG00000069869	-0.0567386	1.12196	-0.945142	0.344958	0.999885	NEDD4	NONE
ENSG00000260267	-0.0415266	1.614	-1.00376	0.31589	0.999885		NONE
ENSG00000148482	0.12916	3.99128	1.3335	0.18286	0.999885	SLC39A12	NONE
ENSG00000261824	0.0520159	3.12655	1.26964	0.204692	0.999885	LINC00662	NONE
ENSG00000128011	0.0507286	3.50375	1.30398	0.192729	0.999885	LRFN1	NONE
ENSG00000186767	-0.0371336	1.87467	-1.05424	0.292188	0.999885	SPIN4	NONE
ENSG00000115484	-0.0719133	4.60253	-1.33325	0.182943	0.999885	CCT4	NONE
ENSG00000165046	-0.0423917	1.85254	-1.04253	0.297576	0.999885	LETM2	NONE
ENSG00000157570	-0.0664608	1.05226	-0.929323	0.353087	0.999885	TSPAN18	NONE
ENSG00000128602	0.0798857	2.73083	1.2178	0.223767	0.999885	SMO	NONE
ENSG00000230415	-0.0762954	2.7959	-1.17858	0.239021	0.999885		NONE
ENSG00000182492	0.0968899	4.36918	1.33368	0.182803	0.999885	BGN	NONE
ENSG00000230615	0.0550933	0.721156	0.912661	0.361779	0.999885		NONE
ENSG00000280435	-0.0868907	1.74057	-0.982229	0.326373	0.999885		NONE
ENSG00000157326	0.0501853	2.55405	1.17454	0.240635	0.999885	DHRS4	NONE
ENSG00000132530	-0.0959246	2.54264	-1.17451	0.240644	0.999885	XAF1	NONE
ENSG00000196196	-0.114464	1.92179	-1.06367	0.287894	0.999885	HRCT1	NONE
ENSG00000058600	-0.0323028	2.7505	-1.18024	0.23836	0.999885	POLR3E	NONE
ENSG00000126773	0.029685	3.26578	1.28632	0.198814	0.999885	PCNX4	NONE
ENSG00000276293	0.0272754	5.55883	1.30672	0.191795	0.999885	PIP4K2B	NONE
ENSG00000197766	0.0710739	2.45311	1.13657	0.256161	0.999885	CFD	NONE
ENSG00000272668	-0.118084	2.80512	-1.2065	0.228088	0.999885		NONE
ENSG00000175066	-0.0460309	2.79821	-1.21276	0.225686	0.999885	GK5	NONE
ENSG00000127337	-0.0615582	3.15664	-1.23536	0.21717	0.999885	YEATS4	NONE
ENSG00000168653	0.0525981	7.32067	1.18591	0.236115	0.999885	NDUFS5	NONE
ENSG00000074047	0.0861703	0.936305	0.911008	0.362648	0.999885	GLI2	NONE
ENSG00000251369	-0.0328977	2.36824	-1.1128	0.266228	0.999885	ZNF550	NONE
ENSG00000119777	0.0203446	3.64401	1.3176	0.18813	0.999885	TMEM214	NONE
ENSG00000214941	0.0349458	3.8427	1.32971	0.184105	0.999885	ZSWIM7	NONE
ENSG00000157856	-0.0644882	1.82044	-1.03814	0.299612	0.999885	DRC1	NONE
ENSG00000070269	-0.0311445	2.10213	-1.08251	0.279449	0.999885	TMEM260	NONE
ENSG00000008441	0.0304713	5.42422	1.30676	0.191784	0.999885	NFIX	NONE
ENSG00000177096	-0.0515838	1.10489	-0.940021	0.347576	0.999885	FAM109B	NONE
ENSG00000127914	0.0522392	4.59661	1.31944	0.187514	0.999885	AKAP9	NONE
ENSG00000266718	-0.0626791	1.23703	-0.936126	0.349576	0.999885		NONE
ENSG00000166997	0.0354161	3.23402	1.28013	0.200982	0.999885	CNPY4	NONE
ENSG00000065000	-0.0185211	4.64066	-1.32874	0.184426	0.999885	AP3D1	NONE
ENSG00000128973	0.042132	3.21633	1.28013	0.200981	0.999885	CLN6	NONE
ENSG00000148384	-0.0362151	3.1332	-1.24826	0.21241	0.999885	INPP5E	NONE
ENSG00000137842	-0.0396674	2.32056	-1.10788	0.268347	0.999885	TMEM62	NONE
ENSG00000280119	0.0883051	0.855001	0.887106	0.375369	0.999885		NONE
ENSG00000184923	-0.0956665	0.425161	-0.851211	0.394983	0.999885	NUTM2A	NONE
ENSG00000165732	0.0454202	3.90907	1.32419	0.185933	0.999885	DDX21	NONE
ENSG00000154767	-0.0410773	2.37715	-1.11175	0.266681	0.999885	XPC	NONE
ENSG00000228463	-0.142923	1.42266	-0.9671	0.333874	0.999885		NONE
ENSG00000235098	0.0793947	3.45385	1.29447	0.19599	0.999885	ANKRD65	NONE
ENSG00000099994	-0.0977382	0.22692	-0.826259	0.408978	0.999885	SUSD2	NONE
ENSG00000137574	0.0451114	3.29948	1.284	0.199624	0.999885	TGS1	NONE
ENSG00000275835	-0.062312	2.82702	-1.18836	0.235149	0.999885	TUBGCP5	NONE
ENSG00000135018	-0.0429814	4.45011	-1.32719	0.184938	0.999885	UBQLN1	NONE
ENSG00000060688	-0.032474	3.23515	-1.26552	0.206163	0.999885	SNRNP40	NONE
ENSG00000160447	-0.0690687	2.24321	-1.11974	0.26326	0.999885	PKN3	NONE
ENSG00000166197	-0.0308273	4.42954	-1.32788	0.184712	0.999885	NOLC1	NONE
ENSG00000159251	0.0553028	1.33604	0.949116	0.342934	0.999885	ACTC1	NONE
ENSG00000205707	-0.0445931	3.44865	-1.27973	0.201121	0.999885	ETFRF1	NONE
ENSG00000079150	0.0388768	1.62017	0.997863	0.318738	0.999885	FKBP7	NONE
ENSG00000171109	-0.0417913	3.55271	-1.30712	0.191659	0.999885	MFN1	NONE
ENSG00000203778	0.039869	4.54426	1.32556	0.185476	0.999885	FAM229B	NONE
ENSG00000196071	0.131583	2.37474	1.08545	0.278148	0.999885	OR2L13	NONE
ENSG00000146360	0.0978574	1.5128	0.957639	0.338621	0.999885	GPR6	NONE
ENSG00000137752	-0.106342	1.76818	-1.03159	0.302671	0.999885	CASP1	NONE
ENSG00000125864	-0.0742182	1.6478	-0.98691	0.324075	0.999885	BFSP1	NONE
ENSG00000176014	-0.091742	2.68375	-1.19071	0.234226	0.999885	TUBB6	NONE
ENSG00000171135	0.0398654	3.78029	1.3186	0.187793	0.999885	JAGN1	NONE
ENSG00000135931	0.0377176	3.01015	1.23357	0.217836	0.999885	ARMC9	NONE
ENSG00000103319	0.0526448	3.41084	1.29542	0.195661	0.999885	EEF2K	NONE
ENSG00000026652	-0.0369336	3.68186	-1.31795	0.18801	0.999885	AGPAT4	NONE
ENSG00000187091	0.0763754	3.36778	1.29082	0.197251	0.999885	PLCD1	NONE
ENSG00000270344	0.0421972	0.94503	0.908073	0.364196	0.999885		NONE
ENSG00000170370	0.0934095	4.25353	1.32552	0.185489	0.999885	EMX2	NONE
ENSG00000196526	-0.0341529	2.63945	-1.14946	0.250811	0.999885	AFAP1	NONE
ENSG00000183250	-0.062389	1.51675	-0.968002	0.333424	0.999885	LINC01547	NONE
ENSG00000108771	-0.0575066	2.81088	-1.20097	0.230226	0.999885	DHX58	NONE
ENSG00000262445	0.0727779	1.85649	1.05555	0.291589	0.999885		NONE
ENSG00000214135	-0.039821	3.63521	-1.29643	0.195313	0.999885		NONE
ENSG00000135482	0.0255698	1.46747	0.971297	0.331782	0.999885	ZC3H10	NONE
ENSG00000069535	0.068951	5.43335	1.30313	0.193019	0.999885	MAOB	NONE
ENSG00000134987	0.0253893	2.82251	1.18915	0.23484	0.999885	WDR36	NONE
ENSG00000092201	0.024847	4.34545	1.32285	0.186377	0.999885	SUPT16H	NONE
ENSG00000185730	-0.0311148	2.60482	-1.14874	0.251111	0.999885	ZNF696	NONE
ENSG00000272899	-0.0542531	2.44433	-1.10695	0.26875	0.999885		NONE
ENSG00000105642	0.0479201	4.67178	1.32059	0.18713	0.999885	KCNN1	NONE
ENSG00000140497	0.0500378	3.48317	1.30144	0.193595	0.999885	SCAMP2	NONE
ENSG00000180769	0.0539369	3.05639	1.2442	0.213898	0.999885	WDFY3-AS2	NONE
ENSG00000182923	0.0274757	3.09873	1.24153	0.214882	0.999885	CEP63	NONE
ENSG00000111231	-0.0408247	2.80289	-1.16678	0.24375	0.999885	GPN3	NONE
ENSG00000145348	0.0331155	3.14136	1.25318	0.210617	0.999885	TBCK	NONE
ENSG00000171467	-0.0275667	2.97538	-1.21964	0.223069	0.999885	ZNF318	NONE
ENSG00000124562	0.0326798	4.6799	1.31958	0.187467	0.999885	SNRPC	NONE
ENSG00000120594	0.0519846	2.9725	1.22582	0.220734	0.999885	PLXDC2	NONE
ENSG00000226200	-0.0770312	0.729994	-0.887108	0.375367	0.999885	SGMS1-AS1	NONE
ENSG00000100577	-0.0673366	1.83623	-1.02192	0.307219	0.999885	GSTZ1	NONE
ENSG00000155506	0.0208629	5.29736	1.30677	0.191779	0.999885	LARP1	NONE
ENSG00000183831	0.0560133	1.57948	0.973937	0.330471	0.999885	ANKRD45	NONE
ENSG00000135828	-0.0398903	2.03425	-1.04247	0.297603	0.999885	RNASEL	NONE
ENSG00000261126	-0.0626571	1.2319	-0.93276	0.35131	0.999885		NONE
ENSG00000198771	-0.0650107	1.86554	-1.02145	0.307444	0.999885	RCSD1	NONE
ENSG00000171953	0.0267065	2.41551	1.12129	0.262602	0.999885	ATPAF2	NONE
ENSG00000125817	0.0489749	5.0569	1.30562	0.192172	0.999885	CENPB	NONE
ENSG00000138621	0.0383671	2.00671	1.0611	0.289062	0.999885	PPCDC	NONE
ENSG00000154262	0.0620398	1.65256	1.01529	0.310366	0.999885	ABCA6	NONE
ENSG00000110628	-0.0746713	1.77884	-1.0009	0.317268	0.999885	SLC22A18	NONE
ENSG00000229240	0.0665852	2.05847	1.07788	0.281511	0.999885	LINC00710	NONE
ENSG00000038358	-0.0572263	2.88869	-1.17438	0.240698	0.999885	EDC4	NONE
ENSG00000106852	-0.0686347	2.30617	-1.06723	0.286285	0.999885	LHX6	NONE
ENSG00000147509	0.107918	3.65155	1.30848	0.191199	0.999885	RGS20	NONE
ENSG00000105088	0.0595143	5.81574	1.2651	0.206313	0.999885	OLFM2	NONE
ENSG00000154102	0.0611783	1.45269	0.97468	0.330102	0.999885	C16orf74	NONE
ENSG00000253910	0.0622928	1.50808	0.959881	0.337492	0.999885	PCDHGB2	NONE
ENSG00000140993	-0.0433655	1.05771	-0.899683	0.368641	0.999885	TIGD7	NONE
ENSG00000174460	-0.103662	3.08931	-1.19056	0.234284	0.999885	ZCCHC12	NONE
ENSG00000068305	-0.0451887	3.68362	-1.29126	0.197097	0.999885	MEF2A	NONE
ENSG00000172250	0.0794366	2.02384	1.03937	0.299042	0.999885	SERHL	NONE
ENSG00000177989	-0.0962929	1.23104	-0.939376	0.347907	0.999885	ODF3B	NONE
ENSG00000022556	0.1323	1.38957	0.949146	0.342919	0.999885	NLRP2	NONE
ENSG00000229036	0.0380766	1.16752	0.922253	0.356758	0.999885	VDAC1P8	NONE
ENSG00000175115	0.0318173	4.42552	1.31676	0.188409	0.999885	PACS1	NONE
ENSG00000117118	-0.0414211	4.73615	-1.31579	0.188735	0.999885	SDHB	NONE
ENSG00000027697	-0.0660007	4.42637	-1.31711	0.188291	0.999885	IFNGR1	NONE
ENSG00000114853	0.0498004	4.61031	1.3149	0.189032	0.999885	ZBTB47	NONE
ENSG00000145386	-0.0880946	1.62113	-0.973996	0.330441	0.999885	CCNA2	NONE
ENSG00000175920	-0.0661748	1.26108	-0.937444	0.348898	0.999885	DOK7	NONE
ENSG00000047315	-0.0479493	3.64413	-1.28942	0.197737	0.999885	POLR2B	NONE
ENSG00000188599	0.101722	4.09518	1.31599	0.188669	0.999885	NPIPP1	NONE
ENSG00000170634	-0.0307986	4.10677	-1.31883	0.187718	0.999885	ACYP2	NONE
ENSG00000235072	0.0551825	1.84079	0.996499	0.3194	0.999885		NONE
ENSG00000105928	-0.043245	2.65212	-1.14229	0.253779	0.999885	DFNA5	NONE
ENSG00000212907	-0.0128697	9.154	-1.02704	0.304807	0.999885	MT-ND4L	NONE
ENSG00000011083	0.0704078	4.56182	1.31568	0.188772	0.999885	SLC6A7	NONE
ENSG00000204271	-0.0397242	1.60494	-0.961127	0.336866	0.999885	SPIN3	NONE
ENSG00000120278	-0.0616753	2.84123	-1.20082	0.230283	0.999885	PLEKHG1	NONE
ENSG00000117592	0.0654599	5.85795	1.26231	0.207315	0.999885	PRDX6	NONE
ENSG00000023697	0.0511989	2.85947	1.18612	0.236033	0.999885	DERA	NONE
ENSG00000166292	-0.0902524	1.92982	-1.03784	0.299754	0.999885	TMEM100	NONE
ENSG00000234284	0.0388113	1.9296	1.01863	0.308779	0.999885	ZNF879	NONE
ENSG00000143578	0.0484883	1.38095	0.950646	0.342157	0.999885	CREB3L4	NONE
ENSG00000253159	-0.0862119	1.89416	-1.01354	0.3112	0.999885	PCDHGA12	NONE
ENSG00000129255	0.0294379	3.62778	1.30524	0.192301	0.999885	MPDU1	NONE
ENSG00000214753	0.0374207	4.99032	1.3094	0.190886	0.999885	HNRNPUL2	NONE
ENSG00000204248	-0.0437152	2.52375	-1.13418	0.25716	0.999885	COL11A2	NONE
ENSG00000262155	-0.057366	1.70613	-0.982177	0.326399	0.999885		NONE
ENSG00000174227	-0.0445833	3.09671	-1.22825	0.219824	0.999885	PIGG	NONE
ENSG00000146263	0.0355697	1.57143	0.987848	0.323616	0.999885	MMS22L	NONE
ENSG00000050165	0.0423835	6.04438	1.2579	0.208904	0.999885	DKK3	NONE
ENSG00000171223	-0.140726	4.0945	-1.31202	0.190003	0.999885	JUNB	NONE
ENSG00000102178	0.0349187	4.26236	1.31579	0.188734	0.999885	UBL4A	NONE
ENSG00000280734	-0.0542797	0.853504	-0.887844	0.374972	0.999885	LINC01232	NONE
ENSG00000106392	-0.036079	2.71777	-1.16147	0.2459	0.999885	C1GALT1	NONE
ENSG00000250565	0.0429254	2.41028	1.11748	0.264227	0.999885	ATP6V1E2	NONE
ENSG00000111877	-0.030914	1.22385	-0.920379	0.357736	0.999885	MCM9	NONE
ENSG00000109066	0.0378892	2.73884	1.17565	0.240188	0.999885	TMEM104	NONE
ENSG00000164236	-0.0518101	2.90827	-1.17913	0.238801	0.999885	ANKRD33B	NONE
ENSG00000133641	-0.0313005	3.06419	-1.21941	0.223158	0.999885	C12orf29	NONE
ENSG00000232533	-0.0549018	3.64129	-1.28832	0.198118	0.999885		NONE
ENSG00000167523	-0.0340576	2.34922	-1.08818	0.276942	0.999885	SPATA33	NONE
ENSG00000158290	0.0178749	3.81216	1.31028	0.19059	0.999885	CUL4B	NONE
ENSG00000186960	-0.053575	3.06518	-1.24214	0.214659	0.999885	LINC01551	NONE
ENSG00000113163	0.0268524	3.98456	1.31459	0.189137	0.999885	COL4A3BP	NONE
ENSG00000147535	-0.0446507	3.66863	-1.30579	0.192112	0.999885	PLPP5	NONE
ENSG00000185862	0.0902785	1.91045	1.02671	0.304959	0.999885	EVI2B	NONE
ENSG00000138380	-0.0426756	2.09443	-1.04255	0.297565	0.999885	CARF	NONE
ENSG00000181026	0.0555404	2.34103	1.10203	0.270881	0.999885	AEN	NONE
ENSG00000019991	0.127833	1.96333	1.03662	0.30032	0.999885	HGF	NONE
ENSG00000118762	-0.0376867	3.54815	-1.28879	0.197955	0.999885	PKD2	NONE
ENSG00000100445	-0.0518346	1.95403	-1.02013	0.308068	0.999885	SDR39U1	NONE
ENSG00000184209	0.040466	3.3629	1.27949	0.201209	0.999885	SNRNP35	NONE
ENSG00000229990	0.0614092	2.1909	1.06637	0.286677	0.999885		NONE
ENSG00000034533	-0.0399596	2.15951	-1.05246	0.293002	0.999885	ASTE1	NONE
ENSG00000148848	0.0599868	0.8887	0.881963	0.378141	0.999885	ADAM12	NONE
ENSG00000070961	0.0423954	5.85374	1.25843	0.208715	0.999885	ATP2B1	NONE
ENSG00000127863	-0.0524969	1.00987	-0.880783	0.378779	0.999885	TNFRSF19	NONE
ENSG00000241852	0.0378107	1.70098	0.989671	0.322724	0.999885	C8orf58	NONE
ENSG00000267506	-0.0917548	0.796454	-0.842255	0.399973	0.999885		NONE
ENSG00000149262	0.0222982	2.45414	1.11428	0.265596	0.999885	INTS4	NONE
ENSG00000007255	-0.0640858	3.73258	-1.30524	0.1923	0.999885	TRAPPC6A	NONE
ENSG00000122707	-0.0337092	2.6033	-1.13251	0.257863	0.999885	RECK	NONE
ENSG00000255176	-0.0742172	2.26937	-1.10018	0.271682	0.999885		NONE
ENSG00000197150	-0.0319076	3.07873	-1.21463	0.224974	0.999885	ABCB8	NONE
ENSG00000198746	0.040286	3.31008	1.26717	0.205574	0.999885	GPATCH3	NONE
ENSG00000279407	0.0489207	1.46942	0.951498	0.341725	0.999885		NONE
ENSG00000166265	-0.0831147	2.5989	-1.15492	0.248573	0.999885	CYYR1	NONE
ENSG00000145864	0.060989	5.00831	1.30451	0.192549	0.999885	GABRB2	NONE
ENSG00000138138	-0.0305849	4.10751	-1.31142	0.190205	0.999885	ATAD1	NONE
ENSG00000062038	-0.0542185	1.53039	-0.951728	0.341609	0.999885	CDH3	NONE
ENSG00000204186	-0.0419395	2.76926	-1.15374	0.249057	0.999885	ZDBF2	NONE
ENSG00000105426	-0.0300272	4.77754	-1.30704	0.191689	0.999885	PTPRS	NONE
ENSG00000135124	-0.0378753	2.30051	-1.09286	0.274881	0.999885	P2RX4	NONE
ENSG00000197579	0.0469894	3.59684	1.29185	0.196896	0.999885	TOPORS	NONE
ENSG00000108691	0.225991	1.86099	1.03046	0.303199	0.999885	CCL2	NONE
ENSG00000177200	0.0240099	3.2427	1.24684	0.21293	0.999885	CHD9	NONE
ENSG00000111879	-0.0389948	3.07342	-1.22376	0.221511	0.999885	FAM184A	NONE
ENSG00000020129	0.0564715	6.30926	1.23167	0.218542	0.999885	NCDN	NONE
ENSG00000108389	-0.0397286	3.81535	-1.29211	0.196806	0.999885	MTMR4	NONE
ENSG00000173402	0.0524502	4.14188	1.30965	0.190805	0.999885	DAG1	NONE
ENSG00000167625	0.0303062	2.24202	1.06728	0.286265	0.999885	ZNF526	NONE
ENSG00000163902	-0.0411481	4.73024	-1.30641	0.191903	0.999885	RPN1	NONE
ENSG00000122870	-0.040087	1.63353	-0.959655	0.337606	0.999885	BICC1	NONE
ENSG00000130164	-0.0958683	2.85095	-1.18273	0.237373	0.999885	LDLR	NONE
ENSG00000130528	-0.0734971	1.42675	-0.943109	0.345995	0.999885	HRC	NONE
ENSG00000163864	-0.03662	2.61185	-1.13242	0.257897	0.999885	NMNAT3	NONE
ENSG00000176731	-0.0597678	1.88585	-1.0046	0.315486	0.999885	C8orf59	NONE
ENSG00000110768	-0.0385304	3.06531	-1.21037	0.226602	0.999885	GTF2H1	NONE
ENSG00000129204	-0.07045	0.381731	-0.790962	0.429271	0.999885	USP6	NONE
ENSG00000108176	-0.0504552	3.96414	-1.30153	0.193565	0.999885	DNAJC12	NONE
ENSG00000119537	0.0366105	3.65761	1.29853	0.194591	0.999885	KDSR	NONE
ENSG00000152076	0.0448431	1.37598	0.929063	0.353221	0.999885	CCDC74B	NONE
ENSG00000116183	0.0491285	0.429819	0.820457	0.412274	0.999885	PAPPA2	NONE
ENSG00000154309	0.0396995	1.79088	0.998939	0.318217	0.999885	DISP1	NONE
ENSG00000140382	-0.0493305	2.85273	-1.16033	0.246364	0.999885	HMG20A	NONE
ENSG00000112394	-0.043093	1.10227	-0.901148	0.367862	0.999885	SLC16A10	NONE
ENSG00000095370	-0.0406549	3.26126	-1.25096	0.211426	0.999885	SH2D3C	NONE
ENSG00000158163	-0.0433563	1.18724	-0.910396	0.36297	0.999885	DZIP1L	NONE
ENSG00000197748	-0.0465741	1.75008	-0.993319	0.320945	0.999885	CFAP43	NONE
ENSG00000204624	0.062338	2.32276	1.08367	0.278937	0.999885	DISP3	NONE
ENSG00000101782	-0.0244417	3.66491	-1.29566	0.195579	0.999885	RIOK3	NONE
ENSG00000121966	-0.132586	2.02888	-1.04444	0.29669	0.999885	CXCR4	NONE
ENSG00000153487	-0.0392477	2.68725	-1.13896	0.255163	0.999885	ING1	NONE
ENSG00000126062	0.0275874	3.61373	1.29023	0.197455	0.999885	TMEM115	NONE
ENSG00000269388	-0.054724	1.59819	-0.96102	0.33692	0.999885		NONE
ENSG00000109832	-0.0513251	2.99108	-1.19043	0.234337	0.999885	DDX25	NONE
ENSG00000124733	-0.0575446	4.59225	-1.30411	0.192684	0.999885	MEA1	NONE
ENSG00000221944	-0.0459095	2.51131	-1.1269	0.260222	0.999885	TIGD1	NONE
ENSG00000057019	0.0309576	2.66202	1.14327	0.253372	0.999885	DCBLD2	NONE
ENSG00000182327	-0.0681849	1.49538	-0.931167	0.352133	0.999885	GLTPD2	NONE
ENSG00000198963	0.0471963	4.37211	1.3053	0.192279	0.999885	RORB	NONE
ENSG00000124491	-0.102846	1.3318	-0.910278	0.363032	0.999885	F13A1	NONE
ENSG00000152193	0.0372592	3.23836	1.25209	0.211012	0.999885	RNF219	NONE
ENSG00000073711	0.0270644	2.40304	1.09582	0.273587	0.999885	PPP2R3A	NONE
ENSG00000120699	-0.0363158	2.9294	-1.19991	0.230638	0.999885	EXOSC8	NONE
ENSG00000169255	-0.0435528	3.58593	-1.27291	0.203529	0.999885	B3GALNT1	NONE
ENSG00000268903	-0.129075	2.15299	-1.02379	0.306336	0.999885		NONE
ENSG00000256925	-0.0463294	1.8943	-0.997747	0.318795	0.999885	ADGRA1-AS1	NONE
ENSG00000254561	-0.106465	1.30699	-0.910488	0.362922	0.999885		NONE
ENSG00000205358	0.225596	2.39493	1.13389	0.257283	0.999885	MT1H	NONE
ENSG00000180530	-0.0427649	2.28847	-1.04622	0.29587	0.999885	NRIP1	NONE
ENSG00000221990	-0.0620083	2.64693	-1.13972	0.254847	0.999885	EXOC3-AS1	NONE
ENSG00000237753	-0.0562916	2.35513	-1.06752	0.286157	0.999885		NONE
ENSG00000130783	-0.0512613	1.78027	-0.996981	0.319166	0.999885	CCDC62	NONE
ENSG00000146426	0.0517231	3.07725	1.20348	0.229254	0.999885	TIAM2	NONE
ENSG00000149599	-0.0494926	2.24265	-1.08878	0.276678	0.999885	DUSP15	NONE
ENSG00000278983	0.0667294	2.242	1.08546	0.278144	0.999885		NONE
ENSG00000227115	-0.066517	0.523243	-0.826891	0.408619	0.999885	LINC01630	NONE
ENSG00000009954	0.0352596	4.81991	1.2979	0.194809	0.999885	BAZ1B	NONE
ENSG00000136819	0.0366124	4.43066	1.30123	0.193668	0.999885	C9orf78	NONE
ENSG00000187790	-0.0414852	1.18309	-0.891296	0.373119	0.999885	FANCM	NONE
ENSG00000272686	-0.0480224	2.07543	-1.01791	0.30912	0.999885		NONE
ENSG00000272720	-0.0545645	3.35973	-1.25838	0.208732	0.999885		NONE
ENSG00000163374	-0.031144	3.63857	-1.28737	0.198449	0.999885	YY1AP1	NONE
ENSG00000069188	-0.0349616	1.689	-0.962659	0.336097	0.999885	SDK2	NONE
ENSG00000130592	0.107311	0.341101	0.791352	0.429044	0.999885	LSP1	NONE
ENSG00000130348	-0.0293755	2.70408	-1.15292	0.24939	0.999885	QRSL1	NONE
ENSG00000177464	-0.145841	2.78413	-1.17889	0.238898	0.999885	GPR4	NONE
ENSG00000205730	0.0657257	1.8842	1.00622	0.314708	0.999885	ITPRIPL2	NONE
ENSG00000082068	0.0339683	3.13154	1.23391	0.217706	0.999885	WDR70	NONE
ENSG00000054392	0.0440876	1.80492	0.982793	0.326096	0.999885	HHAT	NONE
ENSG00000105784	0.0424965	4.08537	1.30237	0.193278	0.999885	RUNDC3B	NONE
ENSG00000106268	0.0371796	2.49696	1.10992	0.267467	0.999885	NUDT1	NONE
ENSG00000078269	-0.057521	3.63276	-1.28543	0.199124	0.999885	SYNJ2	NONE
ENSG00000168785	0.0361933	4.36225	1.30134	0.193628	0.999885	TSPAN5	NONE
ENSG00000181192	0.0487416	3.6311	1.2881	0.198195	0.999885	DHTKD1	NONE
ENSG00000006695	-0.0390575	2.69547	-1.13715	0.255917	0.999885	COX10	NONE
ENSG00000184979	-0.0584692	1.71681	-0.984745	0.325136	0.999885	USP18	NONE
ENSG00000166471	0.0270137	3.85116	1.29918	0.194368	0.999885	TMEM41B	NONE
ENSG00000243444	0.0599116	2.71383	1.16817	0.243191	0.999885	PALM2	NONE
ENSG00000157110	0.0606942	2.12961	1.06254	0.288406	0.999885	RBPMS	NONE
ENSG00000136868	-0.0357394	3.18088	-1.23939	0.215675	0.999885	SLC31A1	NONE
ENSG00000168959	-0.0640616	1.68106	-0.948286	0.343356	0.999885	GRM5	NONE
ENSG00000064300	0.13057	1.08125	0.897544	0.36978	0.999885	NGFR	NONE
ENSG00000114405	0.0351291	4.16096	1.30149	0.193577	0.999885	C3orf14	NONE
ENSG00000003137	-0.0773139	2.2577	-1.03695	0.300168	0.999885	CYP26B1	NONE
ENSG00000111863	-0.0973828	1.42214	-0.914185	0.360978	0.999885	ADTRP	NONE
ENSG00000163075	-0.0458489	2.13842	-1.0248	0.305858	0.999885	CFAP221	NONE
ENSG00000018510	-0.0217198	2.94203	-1.18633	0.23595	0.999885	AGPS	NONE
ENSG00000036448	0.0628946	3.12614	1.20873	0.227229	0.999885	MYOM2	NONE
ENSG00000278195	0.0634355	2.76905	1.14114	0.254257	0.999885	SSTR3	NONE
ENSG00000138316	-0.106176	1.51832	-0.960035	0.337415	0.999885	ADAMTS14	NONE
ENSG00000186715	-0.0979913	0.596343	-0.827101	0.4085	0.999885	MST1L	NONE
ENSG00000099381	0.0317524	3.15877	1.22704	0.220279	0.999885	SETD1A	NONE
ENSG00000108306	0.0296942	3.70108	1.29114	0.197141	0.999885	FBXL20	NONE
ENSG00000092820	0.0845556	5.58752	1.26027	0.20805	0.999885	EZR	NONE
ENSG00000137834	-0.103432	2.06339	-1.03273	0.302137	0.999885	SMAD6	NONE
ENSG00000111361	-0.0241313	3.99186	-1.29918	0.194368	0.999885	EIF2B1	NONE
ENSG00000215030	-0.19697	3.36178	-1.26526	0.206259	0.999885	RPL13P12	NONE
ENSG00000275700	0.0365461	3.86857	1.29797	0.194785	0.999885	AATF	NONE
ENSG00000133561	-0.0805717	2.2604	-1.07078	0.28469	0.999885	GIMAP6	NONE
ENSG00000164221	0.0444122	3.67981	1.28621	0.198855	0.999885	CCDC112	NONE
ENSG00000183665	-0.0395553	2.98205	-1.18421	0.236787	0.999885	TRMT12	NONE
ENSG00000242687	0.0441997	1.47929	0.952413	0.341262	0.999885		NONE
ENSG00000212864	0.039431	5.47823	1.2741	0.20311	0.999885	RNF208	NONE
ENSG00000159210	0.0261721	3.71363	1.29225	0.196755	0.999885	SNF8	NONE
ENSG00000172568	0.0862161	3.03447	1.18613	0.236029	0.999885	FNDC9	NONE
ENSG00000166851	0.0433518	1.92821	0.99704	0.319137	0.999885	PLK1	NONE
ENSG00000101126	-0.0260392	4.02512	-1.29852	0.194596	0.999885	ADNP	NONE
ENSG00000132170	0.0450182	1.714	0.972903	0.330984	0.999885	PPARG	NONE
ENSG00000128917	-0.0982745	2.39283	-1.08213	0.279618	0.999885	DLL4	NONE
ENSG00000038210	-0.04053	1.64136	-0.960811	0.337025	0.999885	PI4K2B	NONE
ENSG00000080200	0.0602956	1.45358	0.928349	0.353591	0.999885	CRYBG3	NONE
ENSG00000221838	-0.0262876	2.45295	-1.09475	0.274054	0.999885	AP4M1	NONE
ENSG00000244627	0.0540456	2.84471	1.20069	0.230333	0.999885		NONE
ENSG00000163938	-0.0291346	4.10305	-1.29816	0.194719	0.999885	GNL3	NONE
ENSG00000116128	0.0289736	3.23311	1.22995	0.219186	0.999885	BCL9	NONE
ENSG00000261353	0.0553369	3.26505	1.24127	0.21498	0.999885		NONE
ENSG00000134086	0.0410367	4.82273	1.28605	0.198908	0.999885	VHL	NONE
ENSG00000146070	-0.0667561	1.78876	-0.972876	0.330998	0.999885	PLA2G7	NONE
ENSG00000279519	0.052945	2.35178	1.05661	0.291105	0.999885		NONE
ENSG00000272338	0.0683874	2.85637	1.16464	0.244617	0.999885		NONE
ENSG00000107669	-0.0270658	3.32315	-1.2459	0.213277	0.999885	ATE1	NONE
ENSG00000158195	0.0738019	4.77141	1.28705	0.198561	0.999885	WASF2	NONE
ENSG00000153982	0.0510659	4.46596	1.29054	0.197349	0.999885	GDPD1	NONE
ENSG00000163686	-0.0399483	3.80536	-1.28675	0.198667	0.999885	ABHD6	NONE
ENSG00000160072	-0.0481604	3.22078	-1.23507	0.217277	0.999885	ATAD3B	NONE
ENSG00000169313	-0.130554	2.22785	-1.04084	0.29836	0.999885	P2RY12	NONE
ENSG00000198830	-0.0801293	4.81359	-1.29196	0.196858	0.999885	HMGN2	NONE
ENSG00000138069	-0.0326046	5.35914	-1.27951	0.2012	0.999885	RAB1A	NONE
ENSG00000272619	-0.0665819	3.1225	-1.19497	0.232561	0.999885		NONE
ENSG00000172432	-0.030101	3.56268	-1.27351	0.20332	0.999885	GTPBP2	NONE
ENSG00000260464	-0.0646776	1.59526	-0.919194	0.358354	0.999885		NONE
ENSG00000109445	-0.0401872	3.92975	-1.29552	0.195628	0.999885	ZNF330	NONE
ENSG00000187961	0.0638447	2.68174	1.136	0.256397	0.999885	KLHL17	NONE
ENSG00000177731	-0.0292368	3.81675	-1.2905	0.197362	0.999885	FLII	NONE
ENSG00000270231	-0.0380869	2.06955	-1.015	0.310506	0.999885	NBPF8	NONE
ENSG00000150175	-0.144012	2.01334	-0.974673	0.330105	0.999885	FRMPD2B	NONE
ENSG00000185963	-0.032881	3.31338	-1.22517	0.220981	0.999885	BICD2	NONE
ENSG00000100644	0.0464859	4.39916	1.29358	0.196297	0.999885	HIF1A	NONE
ENSG00000249673	-0.0478804	1.97124	-0.989892	0.322616	0.999885	NOP14-AS1	NONE
ENSG00000108379	-0.0784539	2.54595	-1.08601	0.277898	0.999885	WNT3	NONE
ENSG00000143727	-0.0332943	4.12672	-1.29228	0.196746	0.999885	ACP1	NONE
ENSG00000272054	0.0590791	1.54415	0.942564	0.346274	0.999885		NONE
ENSG00000070366	0.0342374	2.77244	1.14762	0.25157	0.999885	SMG6	NONE
ENSG00000133114	-0.0287027	3.11309	-1.21501	0.224827	0.999885	GPALPP1	NONE
ENSG00000115486	-0.0317286	2.83522	-1.1579	0.247356	0.999885	GGCX	NONE
ENSG00000276045	0.0565306	2.2487	1.06205	0.288628	0.999885	ORAI1	NONE
ENSG00000035115	-0.0269079	3.0373	-1.191	0.234115	0.999885	SH3YL1	NONE
ENSG00000109083	-0.0348201	3.53512	-1.26138	0.207652	0.999885	IFT20	NONE
ENSG00000186010	-0.0525303	1.21966	-0.883316	0.377411	0.999885	NDUFA13	NONE
ENSG00000186235	-0.0818606	1.77356	-0.970428	0.332215	0.999885		NONE
ENSG00000105865	-0.0401473	1.73338	-0.95963	0.337618	0.999885	DUS4L	NONE
ENSG00000064961	0.0537186	2.93784	1.20209	0.229792	0.999885	HMG20B	NONE
ENSG00000268089	-0.0775466	0.764917	-0.811135	0.417602	0.999885	GABRQ	NONE
ENSG00000249348	0.0401503	1.82964	0.985887	0.324576	0.999885	UGDH-AS1	NONE
ENSG00000163904	0.0188476	3.8837	1.29076	0.197272	0.999885	SENP2	NONE
ENSG00000205089	0.054687	2.38364	1.09144	0.275506	0.999885	CCNI2	NONE
ENSG00000176531	0.0370031	2.21554	1.0644	0.287567	0.999885	PHLDB3	NONE
ENSG00000162496	0.0677847	3.81896	1.28779	0.198303	0.999885	DHRS3	NONE
ENSG00000149308	0.0272426	2.30534	1.04947	0.294373	0.999885	NPAT	NONE
ENSG00000224281	-0.0425651	1.77466	-0.960672	0.337095	0.999885	SLC25A5-AS1	NONE
ENSG00000237765	0.0358861	3.90497	1.29005	0.197516	0.999885	FAM200B	NONE
ENSG00000175556	0.0644933	1.30081	0.882216	0.378004	0.999885	LONRF3	NONE
ENSG00000155085	0.0388619	2.47668	1.11295	0.266165	0.999885	AK9	NONE
ENSG00000164190	0.0380696	3.68627	1.28148	0.200508	0.999885	NIPBL	NONE
ENSG00000085274	-0.0245374	2.48945	-1.09585	0.273575	0.999885	MYNN	NONE
ENSG00000136108	-0.040078	2.66799	-1.11104	0.266985	0.999885	CKAP2	NONE
ENSG00000174748	-0.0246606	6.02448	-1.22985	0.219224	0.999885	RPL15	NONE
ENSG00000108018	-0.0532703	3.06612	-1.19159	0.233881	0.999885	SORCS1	NONE
ENSG00000186153	0.0446125	3.15675	1.22202	0.222168	0.999885	WWOX	NONE
ENSG00000170525	0.090708	4.63135	1.28783	0.198289	0.999885	PFKFB3	NONE
ENSG00000183826	0.0442243	4.00251	1.28997	0.197546	0.999885	BTBD9	NONE
ENSG00000184992	0.0401962	3.81593	1.2861	0.198894	0.999885	BRI3BP	NONE
ENSG00000143889	-0.027716	3.56441	-1.26786	0.205329	0.999885	HNRNPLL	NONE
ENSG00000279672	0.107633	2.9989	1.15622	0.248042	0.999885		NONE
ENSG00000169371	-0.0318091	2.27884	-1.0363	0.300468	0.999885	SNUPN	NONE
ENSG00000244733	0.0715321	2.47626	1.12279	0.261966	0.999885		NONE
ENSG00000078177	0.0389458	1.20788	0.882966	0.3776	0.999885	N4BP2	NONE
ENSG00000172733	0.0507003	3.12846	1.21999	0.222935	0.999885	PURG	NONE
ENSG00000068976	0.104235	3.32776	1.23519	0.217233	0.999885	PYGM	NONE
ENSG00000267194	0.0507248	2.96823	1.17323	0.241157	0.999885		NONE
ENSG00000205744	-0.047105	1.15217	-0.870291	0.384481	0.999885	DENND1C	NONE
ENSG00000020577	0.0841644	3.41733	1.2603	0.208041	0.999885	SAMD4A	NONE
ENSG00000179240	0.0392977	1.61803	0.940925	0.347113	0.999885		NONE
ENSG00000172954	-0.0315402	1.9519	-0.980409	0.32727	0.999885	LCLAT1	NONE
ENSG00000122550	-0.0232737	3.61596	-1.26793	0.205303	0.999885	KLHL7	NONE
ENSG00000172318	0.0396136	2.94632	1.1725	0.241449	0.999885	B3GALT1	NONE
ENSG00000122025	-0.107405	1.15694	-0.84682	0.397425	0.999885	FLT3	NONE
ENSG00000131873	-0.0626235	3.16267	-1.22264	0.221934	0.999885	CHSY1	NONE
ENSG00000164930	0.0481315	2.42097	1.07426	0.283126	0.999885	FZD6	NONE
ENSG00000170266	0.0315298	3.10866	1.19703	0.231757	0.999885	GLB1	NONE
ENSG00000127989	0.0364798	2.41938	1.0704	0.28486	0.999885	MTERF1	NONE
ENSG00000162616	-0.0804543	3.86756	-1.28405	0.199609	0.999885	DNAJB4	NONE
ENSG00000067048	0.0889408	0.528884	1.06546	0.287085	0.999885	DDX3Y	NONE
ENSG00000263345	-0.0572108	2.57442	-1.08457	0.278536	0.999885		NONE
ENSG00000151746	0.0277422	2.80606	1.13358	0.257414	0.999885	BICD1	NONE
ENSG00000152944	0.0356823	3.65827	1.26496	0.206364	0.999885	MED21	NONE
ENSG00000178878	-0.141948	4.10191	-1.28319	0.199909	0.999885	APOLD1	NONE
ENSG00000222448	-0.0531855	2.77926	-1.14794	0.251441	0.999885	RN7SKP150	NONE
ENSG00000138942	0.0276352	3.96856	1.2864	0.198788	0.999885	RNF185	NONE
ENSG00000149476	-0.0441193	2.14442	-1.01521	0.310406	0.999885	TKFC	NONE
ENSG00000125347	-0.100381	1.74723	-0.971032	0.331914	0.999885	IRF1	NONE
ENSG00000140798	-0.0693213	1.27925	-0.868827	0.38528	0.999885	ABCC12	NONE
ENSG00000261604	-0.0783263	2.13499	-1.0045	0.315533	0.999885		NONE
ENSG00000100068	0.0476238	1.51467	0.914355	0.360888	0.999885	LRP5L	NONE
ENSG00000265460	0.0666203	1.75276	0.966855	0.333997	0.999885		NONE
ENSG00000162994	-0.0400768	2.16836	-1.03461	0.30126	0.999885	CLHC1	NONE
ENSG00000151623	0.0335217	3.27142	1.2233	0.221686	0.999885	NR3C2	NONE
ENSG00000110324	-0.0853569	1.23321	-0.873871	0.38253	0.999885	IL10RA	NONE
ENSG00000167900	-0.0611079	1.47277	-0.907912	0.36428	0.999885	TK1	NONE
ENSG00000123136	0.0387102	3.40633	1.2544	0.210175	0.999885	DDX39A	NONE
ENSG00000165175	0.0812796	4.83486	1.27518	0.202728	0.999885	MID1IP1	NONE
ENSG00000170439	0.0895957	2.27422	1.06591	0.286884	0.999885	METTL7B	NONE
ENSG00000090054	-0.059811	3.4957	-1.23636	0.216797	0.999885	SPTLC1	NONE
ENSG00000174165	0.0256876	3.06339	1.20322	0.229353	0.999885	ZDHHC24	NONE
ENSG00000142611	0.0638456	2.46595	1.08171	0.279806	0.999885	PRDM16	NONE
ENSG00000236682	-0.0860564	2.0613	-1.00569	0.314962	0.999885		NONE
ENSG00000109113	0.0860211	3.34063	1.24379	0.214052	0.999885	RAB34	NONE
ENSG00000235865	0.0623546	1.78452	0.960571	0.337146	0.999885	GSN-AS1	NONE
ENSG00000132849	-0.0274443	2.44328	-1.07895	0.281031	0.999885	PATJ	NONE
ENSG00000089486	0.0286901	5.62888	1.24584	0.213298	0.999885	CDIP1	NONE
ENSG00000118412	0.041386	3.15634	1.20597	0.228293	0.999885	CASP8AP2	NONE
ENSG00000185610	0.0787501	1.86389	0.972869	0.331001	0.999885	DBX2	NONE
ENSG00000173230	0.0385223	4.58814	1.27923	0.201298	0.999885	GOLGB1	NONE
ENSG00000268858	-0.0470614	1.01693	-0.820194	0.412423	0.999885		NONE
ENSG00000142227	0.0892441	3.41766	1.25255	0.210847	0.999885	EMP3	NONE
ENSG00000095564	-0.0499877	2.97227	-1.15811	0.247269	0.999885	BTAF1	NONE
ENSG00000154548	0.0407517	2.70619	1.11019	0.26735	0.999885	SRSF12	NONE
ENSG00000138768	-0.0271675	4.0927	-1.28068	0.20079	0.999885	USO1	NONE
ENSG00000108784	0.0519763	2.71467	1.1425	0.253692	0.999885	NAGLU	NONE
ENSG00000125657	-0.0594534	2.22766	-1.01591	0.310071	0.999885	TNFSF9	NONE
ENSG00000143248	-0.0872002	5.10836	-1.26872	0.20502	0.999885	RGS5	NONE
ENSG00000172572	0.05742	1.02146	0.840753	0.400813	0.999885	PDE3A	NONE
ENSG00000167785	-0.0353726	2.36119	-1.05625	0.291268	0.999885	ZNF558	NONE
ENSG00000175463	-0.0513161	1.06877	-0.820514	0.412241	0.999885	TBC1D10C	NONE
ENSG00000282100	0.080212	2.10641	1.08281	0.279317	0.999885	HSP90AB4P	NONE
ENSG00000273888	-0.0551652	1.41659	-0.899155	0.368922	0.999885	FRMD6-AS1	NONE
ENSG00000073350	-0.0588547	1.85455	-0.982274	0.326351	0.999885	LLGL2	NONE
ENSG00000160051	-0.0366793	2.02346	-0.985047	0.324988	0.999885	IQCC	NONE
ENSG00000149930	-0.0193332	4.15269	-1.28098	0.200683	0.999885	TAOK2	NONE
ENSG00000228510	0.10987	1.93036	0.980481	0.327234	0.999885		NONE
ENSG00000112799	0.110003	2.28397	1.03223	0.302371	0.999885	LY86	NONE
ENSG00000089902	-0.0315531	2.61655	-1.08601	0.277899	0.999885	RCOR1	NONE
ENSG00000168273	0.033788	2.74153	1.12712	0.260132	0.999885	SMIM4	NONE
ENSG00000102543	0.0259007	3.09168	1.18836	0.235152	0.999885	CDADC1	NONE
ENSG00000036530	0.0459837	4.33494	1.2775	0.201906	0.999885	CYP46A1	NONE
ENSG00000264278	-0.0453354	2.06202	-1.0014	0.317027	0.999885		NONE
ENSG00000158887	-0.0398608	2.28894	-1.03532	0.300928	0.999885	MPZ	NONE
ENSG00000135002	-0.0510618	3.89717	-1.27	0.204564	0.999885	RFK	NONE
ENSG00000173404	-0.0507236	1.2068	-0.837762	0.40249	0.999885	INSM1	NONE
ENSG00000072786	-0.0422188	1.93538	-0.979408	0.327764	0.999885	STK10	NONE
ENSG00000136383	-0.0375794	1.38198	-0.872438	0.38331	0.999885	ALPK3	NONE
ENSG00000261560	0.0550765	2.34998	1.10747	0.268522	0.999885		NONE
ENSG00000173531	-0.0406062	1.85602	-0.959787	0.33754	0.999885	MST1	NONE
ENSG00000121940	-0.0367545	2.88154	-1.14146	0.254122	0.999885	CLCC1	NONE
ENSG00000156414	-0.0738699	1.45899	-0.890729	0.373423	0.999885	TDRD9	NONE
ENSG00000144893	-0.0382764	1.74237	-0.93265	0.351367	0.999885	MED12L	NONE
ENSG00000102780	-0.0355029	2.24552	-1.01868	0.308756	0.999885	DGKH	NONE
ENSG00000018610	-0.0442433	3.89343	-1.27539	0.202654	0.999885	CXorf56	NONE
ENSG00000279117	0.0522609	4.35452	1.27641	0.202293	0.999885		NONE
ENSG00000243302	-0.0733272	3.06628	-1.15028	0.250475	0.999885		NONE
ENSG00000168936	0.0435548	4.15973	1.27707	0.20206	0.999885	TMEM129	NONE
ENSG00000049618	-0.0293641	3.2165	-1.19377	0.233026	0.999885	ARID1B	NONE
ENSG00000135778	-0.0355471	2.99666	-1.16512	0.244424	0.999885	NTPCR	NONE
ENSG00000260257	0.0569317	4.28362	1.27598	0.202445	0.999885		NONE
ENSG00000158186	0.0717319	5.25453	1.25864	0.208638	0.999885	MRAS	NONE
ENSG00000109472	0.0799132	7.77914	1.08073	0.280239	0.999885	CPE	NONE
ENSG00000196437	-0.0296155	2.28936	-1.02782	0.304436	0.999885	ZNF569	NONE
ENSG00000196653	0.0488069	2.53823	1.10085	0.271393	0.999885	ZNF502	NONE
ENSG00000153531	0.0490079	1.80489	0.936064	0.349608	0.999885	ADPRHL1	NONE
ENSG00000181585	-0.0640591	2.99759	-1.17483	0.240517	0.999885	TMIE	NONE
ENSG00000111344	-0.0712206	3.36363	-1.22705	0.220274	0.999885	RASAL1	NONE
ENSG00000182511	-0.0632374	2.74965	-1.12357	0.261632	0.999885	FES	NONE
ENSG00000280287	-0.0699509	1.10838	-0.844604	0.398661	0.999885		NONE
ENSG00000196151	-0.0405958	3.29144	-1.2088	0.227204	0.999885	WDSUB1	NONE
ENSG00000243193	0.0803616	2.48773	1.13475	0.256921	0.999885		NONE
ENSG00000170949	-0.035785	3.01526	-1.17966	0.23859	0.999885	ZNF160	NONE
ENSG00000067369	-0.0407431	3.00386	-1.15501	0.248536	0.999885	TP53BP1	NONE
ENSG00000177119	0.063243	2.61708	1.10143	0.271142	0.999885	ANO6	NONE
ENSG00000144736	-0.0280232	2.16011	-1.00535	0.315126	0.999885	SHQ1	NONE
ENSG00000135829	-0.0318351	4.72934	-1.27184	0.20391	0.999885	DHX9	NONE
ENSG00000230513	-0.0454764	1.17759	-0.86377	0.388051	0.999885	THAP7-AS1	NONE
ENSG00000105248	0.0364734	3.87494	1.27336	0.203372	0.999885	CCDC94	NONE
ENSG00000164323	-0.0320384	2.74372	-1.12133	0.262584	0.999885	CFAP97	NONE
ENSG00000105122	0.0732854	1.19518	0.859503	0.390398	0.999885	RASAL3	NONE
ENSG00000155629	-0.0866634	1.08398	-0.826594	0.408788	0.999885	PIK3AP1	NONE
ENSG00000136937	-0.0309858	3.71774	-1.26715	0.205583	0.999885	NCBP1	NONE
ENSG00000114473	0.0282765	2.51685	1.07802	0.281446	0.999885	IQCG	NONE
ENSG00000179477	-0.087616	1.00118	-0.809321	0.418643	0.999885	ALOX12B	NONE
ENSG00000198899	0.028494	10.0479	0.892343	0.372558	0.999885	MT-ATP6	NONE
ENSG00000225614	0.0541903	1.14146	0.835224	0.403916	0.999885	ZNF469	NONE
ENSG00000120756	-0.050192	1.48423	-0.878344	0.3801	0.999885	PLS1	NONE
ENSG00000267280	-0.0650279	1.67327	-0.941195	0.346975	0.999885	TBX2-AS1	NONE
ENSG00000115523	-0.114288	1.87002	-0.955909	0.339494	0.999885	GNLY	NONE
ENSG00000068120	0.0277533	3.98616	1.27271	0.203602	0.999885	COASY	NONE
ENSG00000133135	-0.0569935	2.20003	-0.999837	0.317783	0.999885	RNF128	NONE
ENSG00000134574	0.0478114	3.10967	1.20571	0.228392	0.999885	DDB2	NONE
ENSG00000198556	-0.0294488	2.88069	-1.1524	0.249606	0.999885	ZNF789	NONE
ENSG00000164241	0.0458713	1.49925	0.927894	0.353827	0.999885	C5orf63	NONE
ENSG00000132837	-0.049914	1.12496	-0.841052	0.400646	0.999885	DMGDH	NONE
ENSG00000151461	0.0482374	4.49941	1.26748	0.205463	0.999885	UPF2	NONE
ENSG00000164742	0.0498623	4.84264	1.26807	0.205252	0.999885	ADCY1	NONE
ENSG00000188215	-0.0287477	2.29782	-1.03041	0.303224	0.999885	DCUN1D3	NONE
ENSG00000198932	-0.0680079	4.67136	-1.26838	0.205143	0.999885	GPRASP1	NONE
ENSG00000185345	0.0495171	3.13941	1.19798	0.231385	0.999885	PARK2	NONE
ENSG00000141424	-0.0426909	3.9259	-1.26601	0.205988	0.999885	SLC39A6	NONE
ENSG00000106615	-0.0333947	5.00415	-1.26474	0.206443	0.999885	RHEB	NONE
ENSG00000166342	-0.0620551	3.00855	-1.14792	0.251446	0.999885	NETO1	NONE
ENSG00000148604	0.177432	2.70102	1.13303	0.257643	0.999885	RGR	NONE
ENSG00000223356	0.0622504	3.13001	1.1946	0.232705	0.999885		NONE
ENSG00000157350	0.0400644	3.31831	1.22863	0.21968	0.999885	ST3GAL2	NONE
ENSG00000155961	-0.0431078	3.39328	-1.20766	0.227641	0.999885	RAB39B	NONE
ENSG00000244560	-0.0558824	1.28117	-0.841082	0.400629	0.999885		NONE
ENSG00000197291	-0.0504195	1.03773	-0.822821	0.410928	0.999885	RAMP2-AS1	NONE
ENSG00000167550	-0.0640695	3.0276	-1.14693	0.251855	0.999885	RHEBL1	NONE
ENSG00000144908	0.113497	3.7636	1.26328	0.206968	0.999885	ALDH1L1	NONE
ENSG00000232354	0.0637728	1.6363	0.928314	0.353609	0.999885	VIPR1-AS1	NONE
ENSG00000239268	0.0638063	3.75938	1.25951	0.208324	0.999885		NONE
ENSG00000280222	0.0706025	1.20409	0.905668	0.365466	0.999885		NONE
ENSG00000162627	0.0509861	2.95938	1.15095	0.2502	0.999885	SNX7	NONE
ENSG00000177807	0.0980419	5.08088	1.25751	0.209045	0.999885	KCNJ10	NONE
ENSG00000075089	-0.0363309	3.63467	-1.24616	0.213181	0.999885	ACTR6	NONE
ENSG00000079616	-0.037308	2.62238	-1.08894	0.276608	0.999885	KIF22	NONE
ENSG00000122694	0.070478	2.79461	1.14007	0.254702	0.999885	GLIPR2	NONE
ENSG00000139946	-0.0451583	2.44802	-1.05351	0.292522	0.999885	PELI2	NONE
ENSG00000261505	-0.0366165	1.82596	-0.959305	0.337782	0.999885		NONE
ENSG00000081059	-0.0482165	0.422364	-0.732438	0.464181	0.999885	TCF7	NONE
ENSG00000075223	0.0670569	2.20917	1.01534	0.310343	0.999885	SEMA3C	NONE
ENSG00000196421	-0.040212	0.966533	-0.802027	0.422847	0.999885	LINC00176	NONE
ENSG00000105136	0.0318209	2.6655	1.1023	0.270761	0.999885	ZNF419	NONE
ENSG00000068745	0.0351435	4.2648	1.26782	0.205342	0.999885	IP6K2	NONE
ENSG00000090905	0.0381694	4.52139	1.26553	0.206161	0.999885	TNRC6A	NONE
ENSG00000162989	0.0607702	4.47595	1.26589	0.206031	0.999885	KCNJ3	NONE
ENSG00000262691	0.0492247	2.45696	1.05777	0.290575	0.999885		NONE
ENSG00000066379	0.035784	1.9185	0.97584	0.329528	0.999885	ZNRD1	NONE
ENSG00000171847	-0.0523318	2.01116	-0.960731	0.337065	0.999885	FAM90A1	NONE
ENSG00000170088	0.03618	3.70927	1.25519	0.209886	0.999885	TMEM192	NONE
ENSG00000165185	0.0416379	2.25471	1.02456	0.305976	0.999885	KIAA1958	NONE
ENSG00000164684	0.0413524	3.27914	1.21603	0.22444	0.999885	ZNF704	NONE
ENSG00000109111	0.0208415	4.34272	1.26571	0.206095	0.999885	SUPT6H	NONE
ENSG00000232611	0.0551278	3.49469	1.23744	0.216394	0.999885		NONE
ENSG00000136158	-0.0609399	4.18259	-1.26641	0.205847	0.999885	SPRY2	NONE
ENSG00000228484	0.0647537	2.21797	1.04451	0.29666	0.999885		NONE
ENSG00000280649	-0.0574748	1.75271	-0.916767	0.359624	0.999885		NONE
ENSG00000260077	-0.0575145	3.0282	-1.16825	0.243158	0.999885		NONE
ENSG00000157388	-0.0352215	2.19358	-0.99406	0.320585	0.999885	CACNA1D	NONE
ENSG00000234177	0.0556462	1.97853	0.968631	0.33311	0.999885	LINC01114	NONE
ENSG00000254995	-0.0703733	1.27871	-0.828019	0.407981	0.999885	STX16-NPEPL1	NONE
ENSG00000139291	0.0467152	3.35225	1.22988	0.219213	0.999885	TMEM19	NONE
ENSG00000133138	0.0429141	1.01196	0.80779	0.419524	0.999885	TBC1D8B	NONE
ENSG00000125148	0.132733	6.76032	1.13299	0.25766	0.999885	MT2A	NONE
ENSG00000006327	-0.115286	1.49447	-0.914703	0.360706	0.999885	TNFRSF12A	NONE
ENSG00000188785	-0.0287025	2.32909	-1.03211	0.302425	0.999885	ZNF548	NONE
ENSG00000155636	-0.0293265	2.57978	-1.06478	0.287396	0.999885	RBM45	NONE
ENSG00000170035	0.0266596	4.95209	1.25917	0.208448	0.999885	UBE2E3	NONE
ENSG00000213020	0.029441	2.67769	1.11145	0.26681	0.999885	ZNF611	NONE
ENSG00000130119	0.0498478	3.62778	1.23656	0.216722	0.999885	GNL3L	NONE
ENSG00000158417	0.0548597	5.23065	1.23521	0.217222	0.999885	EIF5B	NONE
ENSG00000110880	-0.0285085	4.16761	-1.26511	0.206311	0.999885	CORO1C	NONE
ENSG00000147140	-0.0218463	5.01043	-1.25764	0.208999	0.999885	NONO	NONE
ENSG00000125089	-0.0774093	1.63744	-0.923804	0.355951	0.999885	SH3TC1	NONE
ENSG00000109610	0.105371	3.80117	1.24879	0.212217	0.999885	SOD3	NONE
ENSG00000167699	-0.0362699	3.77927	-1.25379	0.210395	0.999885	GLOD4	NONE
ENSG00000148429	-0.0307546	1.84003	-0.933034	0.351168	0.999885	USP6NL	NONE
ENSG00000107611	-0.03959	0.857897	-0.778652	0.436484	0.999885	CUBN	NONE
ENSG00000171772	-0.0666575	1.10297	-0.797904	0.425234	0.999885	SYCE1	NONE
ENSG00000121210	-0.0357449	1.87243	-0.93889	0.348156	0.999885	KIAA0922	NONE
ENSG00000142920	-0.0462929	3.36258	-1.21562	0.224595	0.999885	AZIN2	NONE
ENSG00000111452	-0.062369	0.791986	-0.762119	0.446281	0.999885	ADGRD1	NONE
ENSG00000233469	0.0456183	2.03582	0.972092	0.331387	0.999885	ST6GALNAC4P1	NONE
ENSG00000101400	0.0664036	5.88574	1.1957	0.232274	0.999885	SNTA1	NONE
ENSG00000113108	-0.0435128	3.77752	-1.25068	0.211527	0.999885	APBB3	NONE
ENSG00000152208	-0.0439351	1.03232	-0.809589	0.418489	0.999885	GRID2	NONE
ENSG00000140807	-0.0393358	1.14858	-0.828268	0.40784	0.999885	NKD1	NONE
ENSG00000139899	-0.0621145	1.49233	-0.878017	0.380277	0.999885	CBLN3	NONE
ENSG00000184500	0.0512649	2.51784	1.05424	0.292188	0.999885	PROS1	NONE
ENSG00000073331	-0.0553695	1.06648	-0.815946	0.414847	0.999885	ALPK1	NONE
ENSG00000151892	0.0707706	2.92266	1.13733	0.255843	0.999885	GFRA1	NONE
ENSG00000273036	-0.0710116	1.91299	-0.941062	0.347043	0.999885	FAM95C	NONE
ENSG00000108551	0.0697796	5.56906	1.23517	0.217239	0.999885	RASD1	NONE
ENSG00000128891	-0.0438923	2.10731	-0.977871	0.328523	0.999885	C15orf57	NONE
ENSG00000118898	-0.0686697	2.81373	-1.08189	0.279726	0.999885	PPL	NONE
ENSG00000128573	0.0579163	1.8366	0.929212	0.353144	0.999885	FOXP2	NONE
ENSG00000261371	-0.10706	3.59586	-1.23815	0.216132	0.999885	PECAM1	NONE
ENSG00000177548	0.0350181	3.10677	1.19071	0.234228	0.999885	RABEP2	NONE
ENSG00000176170	0.0668017	1.21176	0.84447	0.398735	0.999885	SPHK1	NONE
ENSG00000093217	0.0336228	1.50848	0.875238	0.381786	0.999885	XYLB	NONE
ENSG00000172209	0.0592662	3.50628	1.20726	0.227796	0.999885	GPR22	NONE
ENSG00000149972	-0.05896	1.56779	-0.868879	0.385252	0.999885	CNTN5	NONE
ENSG00000091073	-0.033528	2.00876	-0.974695	0.330095	0.999885	DTX2	NONE
ENSG00000204815	-0.0416272	2.45899	-1.04663	0.29568	0.999885	TTC25	NONE
ENSG00000181450	0.0316016	1.38248	0.859447	0.390429	0.999885	ZNF678	NONE
ENSG00000123091	-0.0233984	5.81044	-1.21679	0.22415	0.999885	RNF11	NONE
ENSG00000153896	0.0352709	1.25448	0.844164	0.398906	0.999885	ZNF599	NONE
ENSG00000059769	-0.0312608	2.67574	-1.07749	0.281685	0.999885	DNAJC25	NONE
ENSG00000233056	0.0492382	1.75251	0.906567	0.364991	0.999885	ERVH48-1	NONE
ENSG00000122122	0.0946452	1.12119	0.818204	0.413558	0.999885	SASH3	NONE
ENSG00000172243	0.0978491	1.43856	0.882453	0.377877	0.999885	CLEC7A	NONE
ENSG00000146757	0.03604	2.45612	1.02469	0.305913	0.999885	ZNF92	NONE
ENSG00000137216	-0.0323207	4.34397	-1.2588	0.208581	0.999885	TMEM63B	NONE
ENSG00000119943	0.0486738	2.59387	1.08328	0.279109	0.999885	PYROXD2	NONE
ENSG00000066739	-0.0244778	3.39953	-1.21252	0.225779	0.999885	ATG2B	NONE
ENSG00000198786	-0.0178052	9.38051	-0.919024	0.358443	0.999885	MT-ND5	NONE
ENSG00000187688	-0.063584	2.41395	-1.03122	0.302845	0.999885	TRPV2	NONE
ENSG00000167992	0.0557102	2.2	1.01752	0.309306	0.999885	VWCE	NONE
ENSG00000238105	0.0417316	1.35539	0.857561	0.391469	0.999885	GOLGA2P5	NONE
ENSG00000167984	0.0412895	2.23515	1.01213	0.311873	0.999885	NLRC3	NONE
ENSG00000177599	-0.0415345	1.40119	-0.857815	0.391329	0.999885	ZNF491	NONE
ENSG00000166986	-0.0354714	4.22408	-1.25861	0.208648	0.999885	MARS	NONE
ENSG00000198265	0.0258561	3.49086	1.23632	0.216812	0.999885	HELZ	NONE
ENSG00000120458	-0.0324544	2.98257	-1.14279	0.25357	0.999885	MSANTD2	NONE
ENSG00000137413	0.0333917	3.03386	1.17108	0.24202	0.999885	TAF8	NONE
ENSG00000168228	-0.0364358	1.92026	-0.951271	0.34184	0.999885	ZCCHC4	NONE
ENSG00000126814	0.0235272	2.45014	1.04088	0.29834	0.999885	TRMT5	NONE
ENSG00000138587	0.0616626	3.19821	1.19644	0.231986	0.999885	MNS1	NONE
ENSG00000255693	0.0615978	2.26828	0.982958	0.326015	0.999885		NONE
ENSG00000233821	0.0530747	1.74303	0.954719	0.340095	0.999885	ENOX1-AS1	NONE
ENSG00000097033	0.0453389	4.04428	1.25773	0.208968	0.999885	SH3GLB1	NONE
ENSG00000188342	-0.0308803	3.36871	-1.21334	0.225466	0.999885	GTF2F2	NONE
ENSG00000165282	-0.0425188	2.06434	-0.955227	0.339838	0.999885	PIGO	NONE
ENSG00000188933	-0.0926157	0.718828	-0.734496	0.462927	0.999885	USP32P1	NONE
ENSG00000234444	-0.0351221	2.14709	-0.977915	0.328501	0.999885	ZNF736	NONE
ENSG00000273599	-0.0410107	1.05367	-0.806256	0.420407	0.999885		NONE
ENSG00000108953	-0.0249123	7.1565	-1.09811	0.272585	0.999885	YWHAE	NONE
ENSG00000224348	-0.0581497	2.1752	-0.992532	0.321329	0.999885		NONE
ENSG00000133961	-0.0232609	3.62164	-1.24311	0.214302	0.999885	NUMB	NONE
ENSG00000264575	-0.0407077	1.48785	-0.847401	0.397102	0.999885	LINC00526	NONE
ENSG00000108061	0.0298657	4.52982	1.25365	0.210445	0.999885	SHOC2	NONE
ENSG00000168970	-0.0437151	1.2274	-0.797674	0.425368	0.999885	JMJD7-PLA2G4B	NONE
ENSG00000164056	0.0532943	2.8077	1.12851	0.259546	0.999885	SPRY1	NONE
ENSG00000115875	-0.0346205	4.63394	-1.2532	0.21061	0.999885	SRSF7	NONE
ENSG00000057593	0.0656315	0.60899	0.699871	0.484272	0.999885	F7	NONE
ENSG00000102081	-0.0189999	4.18485	-1.25627	0.209494	0.999885	FMR1	NONE
ENSG00000185246	-0.0303536	3.80251	-1.25024	0.211687	0.999885	PRPF39	NONE
ENSG00000172985	-0.0371964	2.82426	-1.11251	0.266355	0.999885	SH3RF3	NONE
ENSG00000149089	-0.0498201	2.56788	-1.06043	0.289366	0.999885	APIP	NONE
ENSG00000122882	-0.0296704	3.35767	-1.20506	0.228644	0.999885	ECD	NONE
ENSG00000274461	0.0512627	2.09405	0.998992	0.318191	0.999885		NONE
ENSG00000172687	-0.0456587	2.37692	-1.03792	0.299717	0.999885	ZNF738	NONE
ENSG00000243244	-0.0553021	0.731397	-0.755793	0.450063	0.999885	STON1	NONE
ENSG00000075275	-0.0991993	0.245536	-0.704627	0.481309	0.999885	CELSR1	NONE
ENSG00000187118	-0.0325886	1.92774	-0.934257	0.350538	0.999885	CMC1	NONE
ENSG00000215045	-0.0451986	1.18347	-0.8042	0.421592	0.999885	GRID2IP	NONE
ENSG00000009709	0.0712633	0.849451	0.736232	0.46187	0.999885	PAX7	NONE
ENSG00000183621	0.0373912	2.65116	1.08882	0.276661	0.999885	ZNF438	NONE
ENSG00000095585	0.068849	1.31248	0.838201	0.402243	0.999885	BLNK	NONE
ENSG00000183230	0.0789325	2.2605	1.04332	0.297211	0.999885	CTNNA3	NONE
ENSG00000125827	0.0407887	4.7582	1.24935	0.212012	0.999885	TMX4	NONE
ENSG00000157881	-0.0372471	2.91955	-1.11669	0.264563	0.999885	PANK4	NONE
ENSG00000183921	0.0484004	1.37013	0.837987	0.402364	0.999885	SDR42E2	NONE
ENSG00000160179	-0.0494075	2.78855	-1.10667	0.268868	0.999885	ABCG1	NONE
ENSG00000140543	-0.0337118	1.3342	-0.814967	0.415406	0.999885	DET1	NONE
ENSG00000176907	-0.0842705	3.00807	-1.1424	0.253731	0.999885	C8orf4	NONE
ENSG00000243742	-0.0832423	0.947916	-0.804961	0.421153	0.999885	RPLP0P2	NONE
ENSG00000124145	0.114789	5.2341	1.22619	0.220596	0.999885	SDC4	NONE
ENSG00000178752	-0.0662774	0.653612	-0.700691	0.483761	0.999885	ERFE	NONE
ENSG00000169045	-0.047514	4.77895	-1.24794	0.212528	0.999885	HNRNPH1	NONE
ENSG00000091262	0.0505315	1.14071	0.818978	0.413116	0.999885	ABCC6	NONE
ENSG00000155096	-0.0304677	4.60268	-1.24892	0.212171	0.999885	AZIN1	NONE
ENSG00000198346	0.0506922	1.07022	0.833005	0.405165	0.999885	ZNF813	NONE
ENSG00000178695	-0.079104	3.8818	-1.24387	0.214021	0.999885	KCTD12	NONE
ENSG00000215915	0.0870566	2.05232	0.973156	0.330858	0.999885	ATAD3C	NONE
ENSG00000163913	0.0349268	3.45541	1.21854	0.223486	0.999885	IFT122	NONE
ENSG00000149679	-0.037567	2.77585	-1.07217	0.284066	0.999885	CABLES2	NONE
ENSG00000036257	-0.0337222	3.18645	-1.16337	0.245132	0.999885	CUL3	NONE
ENSG00000182648	-0.038806	2.29997	-1.00992	0.31293	0.999885	LINC01006	NONE
ENSG00000011451	0.0311706	3.64932	1.23601	0.216925	0.999885	WIZ	NONE
ENSG00000147654	-0.0237401	3.66189	-1.23588	0.216974	0.999885	EBAG9	NONE
ENSG00000080493	0.0970674	4.11291	1.24989	0.211815	0.999885	SLC4A4	NONE
ENSG00000269387	-0.0695344	2.77787	-1.078	0.281456	0.999885		NONE
ENSG00000181555	0.0253841	3.60274	1.23389	0.217714	0.999885	SETD2	NONE
ENSG00000107731	0.0517618	3.50988	1.23063	0.218933	0.999885	UNC5B	NONE
ENSG00000175322	-0.0393905	2.25159	-0.981203	0.326879	0.999885	ZNF519	NONE
ENSG00000178761	-0.0397739	2.50011	-1.01912	0.308546	0.999885	FAM219B	NONE
ENSG00000180787	0.0335472	2.34704	0.990546	0.322297	0.999885	ZFP3	NONE
ENSG00000146007	0.0240333	5.55181	1.2208	0.22263	0.999885	ZMAT2	NONE
ENSG00000275383	0.0491584	2.65339	1.10748	0.268519	0.999885		NONE
ENSG00000247271	0.0537126	2.80558	1.11293	0.266175	0.999885	ZBED5-AS1	NONE
ENSG00000257151	0.0477853	5.52239	1.22373	0.221523	0.999885	PWAR6	NONE
ENSG00000157617	0.0431219	3.5576	1.22816	0.219857	0.999885	C2CD2	NONE
ENSG00000125845	0.0454778	1.3181	0.817505	0.413957	0.999885	BMP2	NONE
ENSG00000133657	-0.0292892	3.04316	-1.14733	0.251691	0.999885	ATP13A3	NONE
ENSG00000279118	0.0934282	4.5871	1.24133	0.214958	0.999885		NONE
ENSG00000197635	-0.0566358	1.22592	-0.796004	0.426337	0.999885	DPP4	NONE
ENSG00000162298	-0.0282419	3.41416	-1.20176	0.229917	0.999885	SYVN1	NONE
ENSG00000159228	-0.0632996	4.48075	-1.24633	0.213119	0.999885	CBR1	NONE
ENSG00000145331	-0.0376861	1.87722	-0.920029	0.357918	0.999885	TRMT10A	NONE
ENSG00000155545	-0.0312833	2.554	-1.03613	0.300548	0.999885	MIER3	NONE
ENSG00000138050	0.036568	2.99032	1.15667	0.247857	0.999885	THUMPD2	NONE
ENSG00000137628	-0.0710967	1.42409	-0.840432	0.400993	0.999885	DDX60	NONE
ENSG00000276141	-0.0296488	1.74862	-0.890901	0.373331	0.999885	WHAMMP3	NONE
ENSG00000164430	-0.0653768	1.25699	-0.838621	0.402008	0.999885	MB21D1	NONE
ENSG00000267107	-0.100206	2.12958	-1.0043	0.31563	0.999885	PCAT19	NONE
ENSG00000106025	0.0647799	2.09496	0.959815	0.337525	0.999885	TSPAN12	NONE
ENSG00000258947	0.0675116	0.324441	0.652627	0.514241	0.999885	TUBB3	NONE
ENSG00000248050	0.0482638	1.79774	0.900023	0.36846	0.999885		NONE
ENSG00000129566	-0.0484598	2.32879	-1.01367	0.311139	0.999885	TEP1	NONE
ENSG00000091640	-0.0380549	4.24007	-1.24691	0.212904	0.999885	SPAG7	NONE
ENSG00000071246	-0.0464183	2.89872	-1.12892	0.25937	0.999885	VASH1	NONE
ENSG00000162241	-0.052673	1.70718	-0.886066	0.375928	0.999885	SLC25A45	NONE
ENSG00000105617	-0.0367592	2.94867	-1.11657	0.264614	0.999885	LENG1	NONE
ENSG00000135094	0.133652	2.77239	1.10509	0.269554	0.999885	SDS	NONE
ENSG00000135318	-0.080161	2.80587	-1.0817	0.27981	0.999885	NT5E	NONE
ENSG00000128655	0.0502655	1.12777	0.831773	0.40586	0.999885	PDE11A	NONE
ENSG00000126603	0.0414169	2.41508	1.04149	0.298057	0.999885	GLIS2	NONE
ENSG00000242612	-0.035411	2.18201	-0.977428	0.328742	0.999885	DECR2	NONE
ENSG00000130827	-0.0478786	2.69086	-1.06516	0.28722	0.999885	PLXNA3	NONE
ENSG00000166439	-0.0376554	1.57072	-0.854271	0.393287	0.999885	RNF169	NONE
ENSG00000215146	-0.073616	1.19114	-0.803748	0.421853	0.999885		NONE
ENSG00000138433	0.0490393	5.16471	1.22359	0.221576	0.999885	CIR1	NONE
ENSG00000196865	0.0284757	3.08905	1.16762	0.243412	0.999885	NHLRC2	NONE
ENSG00000268516	0.0348897	2.68026	1.07138	0.284418	0.999885		NONE
ENSG00000183741	0.030506	5.55512	1.20972	0.226852	0.999885	CBX6	NONE
ENSG00000079215	0.111693	6.54022	1.13247	0.257876	0.999885	SLC1A3	NONE
ENSG00000177225	0.0369988	4.63966	1.24018	0.215381	0.999885	PDDC1	NONE
ENSG00000272372	-0.0653284	1.57308	-0.830381	0.406646	0.999885		NONE
ENSG00000120256	-0.0389556	4.36849	-1.24347	0.21417	0.999885	LRP11	NONE
ENSG00000140157	-0.0528468	2.98017	-1.10382	0.270101	0.999885	NIPA2	NONE
ENSG00000182180	-0.0368131	4.08025	-1.24479	0.213682	0.999885	MRPS16	NONE
ENSG00000183760	0.094377	1.25328	0.818265	0.413523	0.999885	ACP7	NONE
ENSG00000168374	-0.0380497	4.80849	-1.23998	0.215455	0.999885	ARF4	NONE
ENSG00000119487	0.0308394	4.2754	1.24294	0.214364	0.999885	MAPKAP1	NONE
ENSG00000111801	-0.0461899	2.4584	-1.01445	0.310768	0.999885	BTN3A3	NONE
ENSG00000100811	0.0292748	4.50251	1.24102	0.215071	0.999885	YY1	NONE
ENSG00000172081	0.0456877	3.52588	1.22183	0.222238	0.999885	MOB3A	NONE
ENSG00000197978	-0.0526023	1.81139	-0.89362	0.371875	0.999885	GOLGA6L9	NONE
ENSG00000270504	0.0744793	1.02717	0.772701	0.439996	0.999885		NONE
ENSG00000122512	-0.0577055	3.1775	-1.14691	0.251867	0.999885	PMS2	NONE
ENSG00000178927	0.0532361	3.14556	1.16639	0.243908	0.999885	C17orf62	NONE
ENSG00000235034	0.0509984	4.64488	1.2371	0.216523	0.999885	C19orf81	NONE
ENSG00000140459	0.0628667	1.25242	0.815249	0.415246	0.999885	CYP11A1	NONE
ENSG00000178951	0.0392308	5.25292	1.22198	0.222184	0.999885	ZBTB7A	NONE
ENSG00000244723	0.0473374	2.27533	1.01557	0.310235	0.999885	ASLP1	NONE
ENSG00000109323	-0.0283275	2.50875	-1.03863	0.299383	0.999885	MANBA	NONE
ENSG00000067704	-0.0426714	4.11136	-1.24211	0.21467	0.999885	IARS2	NONE
ENSG00000267508	-0.0320555	2.09045	-0.948817	0.343086	0.999885	ZNF285	NONE
ENSG00000141391	0.0338732	3.33418	1.19274	0.233429	0.999885	PRELID3A	NONE
ENSG00000117481	0.0252666	2.81327	1.10786	0.268354	0.999885	NSUN4	NONE
ENSG00000245248	-0.0554931	0.867709	-0.737238	0.461259	0.999885	USP2-AS1	NONE
ENSG00000187953	0.0480197	2.65119	1.05895	0.290038	0.999885	PMS2CL	NONE
ENSG00000101608	-0.0669117	3.2984	-1.1871	0.235647	0.999885	MYL12A	NONE
ENSG00000228274	0.034857	1.94709	0.941965	0.34658	0.999885		NONE
ENSG00000140795	-0.0628765	0.214075	-0.616183	0.538002	0.999885	MYLK3	NONE
ENSG00000237172	-0.0496663	1.81543	-0.883603	0.377256	0.999885	B3GNT9	NONE
ENSG00000242028	-0.0328172	0.911554	-0.756828	0.449443	0.999885	HYPK	NONE
ENSG00000112851	0.0747478	4.56141	1.23631	0.216814	0.999885	ERBIN	NONE
ENSG00000163539	-0.0247495	4.80215	-1.2361	0.216892	0.999885	CLASP2	NONE
ENSG00000184903	-0.0403544	2.18301	-0.966872	0.333988	0.999885	IMMP2L	NONE
ENSG00000069974	-0.0517766	1.98972	-0.938811	0.348196	0.999885	RAB27A	NONE
ENSG00000229344	-0.101602	3.91601	-1.2331	0.21801	0.999885	MTCO2P12	NONE
ENSG00000151882	-0.0427066	1.23538	-0.803593	0.421943	0.999885	CCL28	NONE
ENSG00000091436	0.0439924	2.85875	1.12173	0.262413	0.999885		NONE
ENSG00000168036	-0.0388896	5.0544	-1.23169	0.218536	0.999885	CTNNB1	NONE
ENSG00000128739	0.0511112	4.04388	1.23126	0.218695	0.999885	SNRPN	NONE
ENSG00000224536	0.0560955	2.18019	0.972351	0.331258	0.999885		NONE
ENSG00000124713	0.0584081	1.95185	0.890769	0.373402	0.999885	GNMT	NONE
ENSG00000198417	0.160555	4.96372	1.22284	0.221858	0.999885	MT1F	NONE
ENSG00000143429	0.0689551	1.63391	0.861408	0.389349	0.999885		NONE
ENSG00000113361	-0.0416855	2.14883	-0.955118	0.339893	0.999885	CDH6	NONE
ENSG00000169851	0.0436706	4.41788	1.23542	0.217146	0.999885	PCDH7	NONE
ENSG00000165861	0.0237687	3.47433	1.20837	0.227368	0.999885	ZFYVE1	NONE
ENSG00000257740	0.0452442	2.94288	1.12126	0.262615	0.999885		NONE
ENSG00000111481	0.022219	4.39386	1.23721	0.216483	0.999885	COPZ1	NONE
ENSG00000067182	0.0996492	3.61563	1.22343	0.221636	0.999885	TNFRSF1A	NONE
ENSG00000185986	-0.0604683	3.18228	-1.15195	0.24979	0.999885	SDHAP3	NONE
ENSG00000135968	0.0415452	4.32756	1.23296	0.218061	0.999885	GCC2	NONE
ENSG00000179673	0.0627998	3.44374	1.18462	0.236626	0.999885	RPRML	NONE
ENSG00000125337	0.146061	1.82376	0.902878	0.366944	0.999885	KIF25	NONE
ENSG00000270112	-0.047272	0.998376	-0.732069	0.464405	0.999885		NONE
ENSG00000163875	-0.0320109	4.67719	-1.23549	0.217122	0.999885	MEAF6	NONE
ENSG00000239883	0.0398507	2.27453	0.983595	0.325701	0.999885	PARGP1	NONE
ENSG00000243069	0.0671257	3.00819	1.156	0.248129	0.999885	ARHGEF26-AS1	NONE
ENSG00000234327	-0.0403128	1.87789	-0.894989	0.371143	0.999885		NONE
ENSG00000163923	-0.062348	2.62381	-1.0338	0.301636	0.999885	RPL39L	NONE
ENSG00000166763	0.0486062	1.72497	0.857695	0.391395	0.999885	STRCP1	NONE
ENSG00000149527	-0.0532591	3.02888	-1.13033	0.258777	0.999885	PLCH2	NONE
ENSG00000160991	0.0642014	3.74938	1.22828	0.219812	0.999885	ORAI2	NONE
ENSG00000153012	-0.068396	1.86327	-0.871293	0.383934	0.999885	LGI2	NONE
ENSG00000242759	0.0470227	3.26313	1.18435	0.23673	0.999885	LINC00882	NONE
ENSG00000230084	0.074597	2.54562	1.03949	0.298986	0.999885		NONE
ENSG00000086062	-0.0547024	2.27391	-0.989117	0.322995	0.999885	B4GALT1	NONE
ENSG00000184828	0.0433882	2.20287	0.96873	0.333061	0.999885	ZBTB7C	NONE
ENSG00000273373	-0.0479789	2.74866	-1.07739	0.28173	0.999885		NONE
ENSG00000050130	-0.0372301	3.53803	-1.2056	0.228435	0.999885	JKAMP	NONE
ENSG00000112335	-0.0404505	5.84518	-1.18936	0.234759	0.999885	SNX3	NONE
ENSG00000185100	-0.0429835	1.51862	-0.834043	0.404581	0.999885	ADSSL1	NONE
ENSG00000262001	0.0556401	2.52013	1.06772	0.286065	0.999885	DLGAP1-AS2	NONE
ENSG00000198816	0.0530558	4.94999	1.22276	0.221888	0.999885	ZNF358	NONE
ENSG00000277758	-0.0600012	1.80314	-0.862855	0.388554	0.999885		NONE
ENSG00000130517	0.0478092	3.98657	1.23226	0.218322	0.999885	PGPEP1	NONE
ENSG00000165060	-0.0309825	2.479	-1.01908	0.308566	0.999885	FXN	NONE
ENSG00000007264	0.0494296	4.53042	1.2325	0.218235	0.999885	MATK	NONE
ENSG00000189423	-0.0751388	2.94001	-1.07247	0.283931	0.999885	USP32P3	NONE
ENSG00000279520	-0.0424806	1.90238	-0.889834	0.373903	0.999885		NONE
ENSG00000175221	0.0309393	3.97376	1.23356	0.217839	0.999885	MED16	NONE
ENSG00000159917	-0.0286334	1.75706	-0.883321	0.377408	0.999885	ZNF235	NONE
ENSG00000165197	0.0427389	1.93567	0.910927	0.362691	0.999885	VEGFD	NONE
ENSG00000230806	0.0658511	1.47356	0.870753	0.384229	0.999885	SRGAP2-AS1	NONE
ENSG00000154930	0.0927516	4.17339	1.23378	0.217755	0.999885	ACSS1	NONE
ENSG00000171759	-0.057789	1.07885	-0.740708	0.459153	0.999885	PAH	NONE
ENSG00000181315	0.0395496	2.10557	0.940508	0.347326	0.999885	ZNF322	NONE
ENSG00000182512	0.0282462	4.18467	1.23525	0.217209	0.999885	GLRX5	NONE
ENSG00000068366	-0.0364244	3.73334	-1.21486	0.224885	0.999885	ACSL4	NONE
ENSG00000055163	0.0298131	5.33397	1.21724	0.22398	0.999885	CYFIP2	NONE
ENSG00000115290	0.0691619	2.7434	1.07271	0.283824	0.999885	GRB14	NONE
ENSG00000196150	0.0221818	2.44677	1.00715	0.314259	0.999885	ZNF250	NONE
ENSG00000145332	0.0329564	3.16614	1.16657	0.243837	0.999885	KLHL8	NONE
ENSG00000147804	-0.0520453	2.36786	-0.989084	0.323011	0.999885	SLC39A4	NONE
ENSG00000203668	-0.071471	2.49895	-0.994103	0.320564	0.999885	CHML	NONE
ENSG00000224479	-0.0504996	1.39113	-0.818622	0.413319	0.999885		NONE
ENSG00000267034	0.0562098	2.78345	1.06362	0.28792	0.999885		NONE
ENSG00000074964	0.0308999	3.32041	1.18388	0.23692	0.999885	ARHGEF10L	NONE
ENSG00000183354	0.046012	4.6642	1.22159	0.22233	0.999885	KIAA2026	NONE
ENSG00000281183	-0.0712142	2.32598	-0.950743	0.342108	0.999885	NPTN-IT1	NONE
ENSG00000279289	0.0747782	1.43897	0.889247	0.374218	0.999885		NONE
ENSG00000077380	0.0313238	5.51101	1.19083	0.23418	0.999885	DYNC1I2	NONE
ENSG00000149716	-0.0189677	2.60452	-1.04328	0.297231	0.999885	ORAOV1	NONE
ENSG00000127564	-0.046468	0.368754	-0.624429	0.532578	0.999885	PKMYT1	NONE
ENSG00000087077	0.0680017	3.69723	1.2233	0.221684	0.999885	TRIP6	NONE
ENSG00000133640	-0.0706067	1.90428	-0.967726	0.333561	0.999885	LRRIQ1	NONE
ENSG00000102755	-0.112034	3.85639	-1.22116	0.222493	0.999885	FLT1	NONE
ENSG00000071051	0.0397645	4.42323	1.23028	0.219063	0.999885	NCK2	NONE
ENSG00000106069	-0.0598269	2.69544	-1.04164	0.297989	0.999885	CHN2	NONE
ENSG00000185728	-0.0215947	3.67646	-1.21816	0.223631	0.999885	YTHDF3	NONE
ENSG00000111897	-0.0385033	6.74787	-1.11175	0.266678	0.999885	SERINC1	NONE
ENSG00000005379	-0.0469833	4.28019	-1.23091	0.218827	0.999885	TSPOAP1	NONE
ENSG00000122863	0.0856504	2.77878	1.08737	0.2773	0.999885	CHST3	NONE
ENSG00000164823	0.0390679	3.44746	1.1965	0.231961	0.999885	OSGIN2	NONE
ENSG00000168792	0.045553	1.57726	0.839529	0.401499	0.999885	ABHD15	NONE
ENSG00000135637	0.042881	2.63003	1.07513	0.282739	0.999885	CCDC142	NONE
ENSG00000279339	-0.0508893	0.861918	-0.743502	0.457462	0.999885		NONE
ENSG00000181085	-0.0695701	1.32869	-0.811621	0.417323	0.999885	MAPK15	NONE
ENSG00000226688	-0.0291409	1.36784	-0.812569	0.416779	0.999885	ENTPD1-AS1	NONE
ENSG00000160201	-0.158785	0.777474	-0.742359	0.458153	0.999885	U2AF1	NONE
ENSG00000182841	-0.0430374	2.5175	-1.01262	0.31164	0.999885	RRP7BP	NONE
ENSG00000115267	-0.0677875	2.16355	-0.949778	0.342598	0.999885	IFIH1	NONE
ENSG00000165704	-0.0521955	5.29698	-1.21286	0.225648	0.999885	HPRT1	NONE
ENSG00000162972	-0.0423005	2.89962	-1.08092	0.280158	0.999885	MAIP1	NONE
ENSG00000038532	0.0258131	3.41814	1.18845	0.235115	0.999885	CLEC16A	NONE
ENSG00000275494	-0.0515415	2.00001	-0.901291	0.367786	0.999885		NONE
ENSG00000162174	0.0613436	4.4068	1.22386	0.221474	0.999885	ASRGL1	NONE
ENSG00000163701	-0.0461466	1.58687	-0.855191	0.392779	0.999885	IL17RE	NONE
ENSG00000154783	-0.0383687	1.90343	-0.895897	0.370658	0.999885	FGD5	NONE
ENSG00000213995	-0.0277749	4.73355	-1.2249	0.221081	0.999885	NAXD	NONE
ENSG00000087338	0.0342287	3.37472	1.19019	0.234429	0.999885	GMCL1	NONE
ENSG00000153029	0.0427369	1.57114	0.83173	0.405884	0.999885	MR1	NONE
ENSG00000069020	0.0311415	4.10037	1.22542	0.220885	0.999885	MAST4	NONE
ENSG00000105137	0.0551942	2.16767	0.963315	0.335768	0.999885	SYDE1	NONE
ENSG00000151135	-0.0322206	3.48658	-1.1975	0.231574	0.999885	TMEM263	NONE
ENSG00000172824	-0.0587345	4.05341	-1.22519	0.220973	0.999885	CES4A	NONE
ENSG00000186300	-0.0293171	1.69346	-0.845588	0.398111	0.999885	ZNF555	NONE
ENSG00000182150	-0.0235429	1.97762	-0.893304	0.372044	0.999885	ERCC6L2	NONE
ENSG00000115317	-0.0370251	2.63829	-1.02868	0.304035	0.999885	HTRA2	NONE
ENSG00000009724	-0.0433654	1.56879	-0.791641	0.428875	0.999885	MASP2	NONE
ENSG00000227165	-0.0424897	1.21556	-0.780475	0.435411	0.999885	WDR11-AS1	NONE
ENSG00000152952	0.0675695	3.0579	1.13505	0.256796	0.999885	PLOD2	NONE
ENSG00000125637	0.0382469	1.61026	0.855522	0.392595	0.999885	PSD4	NONE
ENSG00000115289	0.0375314	2.92039	1.08441	0.27861	0.999885	PCGF1	NONE
ENSG00000206991	0.063289	3.39409	1.15953	0.246692	0.999885	RNU6-610P	NONE
ENSG00000029639	-0.0316633	2.48085	-1.0038	0.31587	0.999885	TFB1M	NONE
ENSG00000164182	0.033187	4.76468	1.22321	0.221721	0.999885	NDUFAF2	NONE
ENSG00000182902	0.0794248	4.79393	1.21758	0.223849	0.999885	SLC25A18	NONE
ENSG00000183647	-0.0396232	1.29891	-0.774447	0.438964	0.999885	ZNF530	NONE
ENSG00000213337	0.0290566	1.90767	0.892113	0.372681	0.999885	ANKRD39	NONE
ENSG00000234965	0.0642573	1.95399	0.883055	0.377552	0.999885	SHISA8	NONE
ENSG00000215193	0.0280612	3.81017	1.22195	0.222196	0.999885	PEX26	NONE
ENSG00000054967	-0.0407539	1.49584	-0.801143	0.423358	0.999885	RELT	NONE
ENSG00000130669	0.0303755	2.85302	1.10374	0.270136	0.999885	PAK4	NONE
ENSG00000005810	0.0371305	4.79333	1.21967	0.223059	0.999885	MYCBP2	NONE
ENSG00000131725	-0.0257683	2.97396	-1.09587	0.273563	0.999885	WDR44	NONE
ENSG00000189171	0.0665855	3.41005	1.1921	0.233684	0.999885	S100A13	NONE
ENSG00000150907	0.0600713	2.91012	1.10665	0.268878	0.999885	FOXO1	NONE
ENSG00000005007	0.0272223	3.99165	1.22628	0.220562	0.999885	UPF1	NONE
ENSG00000279951	0.0584778	2.0518	0.940238	0.347465	0.999885		NONE
ENSG00000110435	-0.0262114	4.02905	-1.22453	0.221222	0.999885	PDHX	NONE
ENSG00000198435	-0.0549921	2.11438	-0.914512	0.360806	0.999885	NRARP	NONE
ENSG00000129197	-0.0354856	3.16712	-1.14245	0.253711	0.999885	RPAIN	NONE
ENSG00000136378	-0.0555928	0.480725	-0.648303	0.517031	0.999885	ADAMTS7	NONE
ENSG00000140022	0.0950064	3.77777	1.21471	0.224943	0.999885	STON2	NONE
ENSG00000146250	-0.0998766	1.83327	-0.882437	0.377885	0.999885	PRSS35	NONE
ENSG00000249859	-0.0400219	0.891802	-0.714226	0.475358	0.999885	PVT1	NONE
ENSG00000169885	-0.0387318	1.35877	-0.80165	0.423065	0.999885	CALML6	NONE
ENSG00000010072	-0.0263933	1.80883	-0.869482	0.384923	0.999885	SPRTN	NONE
ENSG00000156875	-0.0358262	3.78968	-1.20935	0.226993	0.999885	MFSD14A	NONE
ENSG00000198838	0.096592	3.41366	1.18686	0.235741	0.999885	RYR3	NONE
ENSG00000186017	0.0290723	3.02877	1.13765	0.25571	0.999885	ZNF566	NONE
ENSG00000151572	-0.0474064	2.81102	-1.05726	0.29081	0.999885	ANO4	NONE
ENSG00000185567	-0.0623978	2.1008	-0.893816	0.37177	0.999885	AHNAK2	NONE
ENSG00000170786	-0.0600106	2.15229	-0.902384	0.367206	0.999885	SDR16C5	NONE
ENSG00000165300	0.0455392	3.36643	1.17545	0.240271	0.999885	SLITRK5	NONE
ENSG00000170390	0.0357815	5.00189	1.21401	0.225208	0.999885	DCLK2	NONE
ENSG00000137491	-0.082005	3.6571	-1.20676	0.227988	0.999885	SLCO2B1	NONE
ENSG00000114395	0.0403873	2.1866	0.944413	0.34533	0.999885	CYB561D2	NONE
ENSG00000165121	0.0591591	3.53032	1.19852	0.231178	0.999885		NONE
ENSG00000171503	-0.0383911	3.70013	-1.21456	0.224998	0.999885	ETFDH	NONE
ENSG00000186834	0.054443	4.68384	1.21869	0.223431	0.999885	HEXIM1	NONE
ENSG00000214174	-0.0259852	3.86596	-1.21999	0.222936	0.999885	AMZ2P1	NONE
ENSG00000275318	0.0420603	3.35118	1.17271	0.241366	0.999885		NONE
ENSG00000259959	-0.0345204	2.51647	-0.999964	0.317721	0.999885		NONE
ENSG00000185947	-0.0304272	1.86245	-0.867754	0.385867	0.999885	ZNF267	NONE
ENSG00000173334	-0.0705415	2.59884	-1.02386	0.306303	0.999885	TRIB1	NONE
ENSG00000203706	-0.0571023	1.87945	-0.875886	0.381434	0.999885	SERTAD4-AS1	NONE
ENSG00000119599	-0.0351971	2.31175	-0.944548	0.345261	0.999885	DCAF4	NONE
ENSG00000180867	-0.0453384	2.41061	-0.97538	0.329755	0.999885	PDIA3P1	NONE
ENSG00000272655	-0.0400474	1.79387	-0.867504	0.386004	0.999885	POLR2J4	NONE
ENSG00000099725	-0.0691602	-0.709522	-0.744569	0.456817	0.999885	PRKY	NONE
ENSG00000163072	-0.0784579	2.55621	-1.05991	0.289603	0.999885	NOSTRIN	NONE
ENSG00000123728	-0.0328913	3.22915	-1.15332	0.249229	0.999885	RAP2C	NONE
ENSG00000163935	-0.0247926	2.06919	-0.920893	0.357467	0.999885	SFMBT1	NONE
ENSG00000173805	0.0924019	3.22815	1.15638	0.247973	0.999885	HAP1	NONE
ENSG00000112144	-0.0344906	2.79945	-1.06492	0.28733	0.999885	ICK	NONE
ENSG00000126759	-0.0447135	1.33012	-0.784195	0.433228	0.999885	CFP	NONE
ENSG00000173264	0.0307989	4.26203	1.21865	0.223444	0.999885	GPR137	NONE
ENSG00000173226	-0.0385092	3.56404	-1.19391	0.232972	0.999885	IQCB1	NONE
ENSG00000048540	0.0394214	5.05591	1.21029	0.226632	0.999885	LMO3	NONE
ENSG00000112294	-0.0390966	4.55406	-1.21712	0.224027	0.999885	ALDH5A1	NONE
ENSG00000148153	0.0270117	4.09471	1.21828	0.223585	0.999885	INIP	NONE
ENSG00000180332	-0.0720564	2.91804	-1.08546	0.278144	0.999885	KCTD4	NONE
ENSG00000131061	0.0338444	2.55489	1.02338	0.306532	0.999885	ZNF341	NONE
ENSG00000280020	0.0395769	1.3439	0.79515	0.426833	0.999885		NONE
ENSG00000140263	-0.0350109	1.84532	-0.857196	0.39167	0.999885	SORD	NONE
ENSG00000147224	-0.0411728	4.14086	-1.21816	0.223629	0.999885	PRPS1	NONE
ENSG00000197140	-0.0342884	1.02256	-0.723836	0.469441	0.999885	ADAM32	NONE
ENSG00000113569	-0.0315014	2.52436	-1.00878	0.313476	0.999885	NUP155	NONE
ENSG00000182324	-0.042608	1.57519	-0.848275	0.396615	0.999885	KCNJ14	NONE
ENSG00000238045	-0.0297943	0.85796	-0.676368	0.499061	0.999885		NONE
ENSG00000181649	-0.0785183	1.94491	-0.865752	0.386964	0.999885	PHLDA2	NONE
ENSG00000134255	-0.0436265	2.09095	-0.895304	0.370975	0.999885	CEPT1	NONE
ENSG00000186666	0.0314235	2.03247	0.903909	0.366398	0.999885	BCDIN3D	NONE
ENSG00000150556	0.0490132	1.23935	0.754904	0.450596	0.999885	LYPD6B	NONE
ENSG00000147894	-0.0443345	3.14409	-1.11593	0.264888	0.999885	C9orf72	NONE
ENSG00000133773	0.0415719	3.35724	1.17829	0.239135	0.999885	CCDC59	NONE
ENSG00000174243	0.0334476	4.01834	1.21813	0.223643	0.999885	DDX23	NONE
ENSG00000138463	0.0527095	2.67581	1.03637	0.300435	0.999885	DIRC2	NONE
ENSG00000101849	0.0570302	3.47545	1.18683	0.235751	0.999885	TBL1X	NONE
ENSG00000100304	0.035336	3.84603	1.21257	0.22576	0.999885	TTLL12	NONE
ENSG00000107362	0.0453938	4.04512	1.21684	0.224132	0.999885	ABHD17B	NONE
ENSG00000105287	-0.0514648	2.9043	-1.11447	0.265512	0.999885	PRKD2	NONE
ENSG00000198964	-0.0358083	2.98177	-1.10143	0.271141	0.999885	SGMS1	NONE
ENSG00000134153	-0.0443285	4.87407	-1.21189	0.226019	0.999885	EMC7	NONE
ENSG00000277702	-0.0785438	2.43104	-0.953889	0.340515	0.999885		NONE
ENSG00000204681	0.0368635	5.79347	1.16715	0.243601	0.999885	GABBR1	NONE
ENSG00000153044	-0.045884	1.57116	-0.828355	0.407791	0.999885	CENPH	NONE
ENSG00000267534	-0.0321375	1.22894	-0.762619	0.445983	0.999885	S1PR2	NONE
ENSG00000082196	0.0393046	1.81356	0.867925	0.385774	0.999885	C1QTNF3	NONE
ENSG00000139117	0.0438412	3.39954	1.1752	0.240368	0.999885	CPNE8	NONE
ENSG00000100219	-0.0790663	3.65117	-1.19466	0.232679	0.999885	XBP1	NONE
ENSG00000117013	0.0495256	2.45637	0.964696	0.335076	0.999885	KCNQ4	NONE
ENSG00000122085	0.0220514	2.78894	1.05508	0.291804	0.999885	MTERF4	NONE
ENSG00000120279	-0.0724837	2.53609	-1.01956	0.30834	0.999885	MYCT1	NONE
ENSG00000141431	-0.034466	2.06972	-0.907607	0.364442	0.999885	ASXL3	NONE
ENSG00000103489	-0.0388993	2.78125	-1.04622	0.295872	0.999885	XYLT1	NONE
ENSG00000144589	0.0333719	3.2749	1.15154	0.249959	0.999885	STK11IP	NONE
ENSG00000146197	0.0536296	1.71207	0.890778	0.373397	0.999885	SCUBE3	NONE
ENSG00000168772	0.054862	3.48216	1.18466	0.236611	0.999885	CXXC4	NONE
ENSG00000184117	-0.0488017	3.85837	-1.19903	0.230976	0.999885	NIPSNAP1	NONE
ENSG00000026025	0.0934557	4.75445	1.20761	0.227661	0.999885	VIM	NONE
ENSG00000215475	0.0455679	1.14514	0.704661	0.481288	0.999885	SIAH3	NONE
ENSG00000152284	0.0495914	2.57827	1.03991	0.298792	0.999885	TCF7L1	NONE
ENSG00000077063	-0.030641	3.29299	-1.15129	0.25006	0.999885	CTTNBP2	NONE
ENSG00000198431	-0.0460031	3.62648	-1.1938	0.233017	0.999885	TXNRD1	NONE
ENSG00000116455	-0.0346467	2.55481	-1.0034	0.316061	0.999885	WDR77	NONE
ENSG00000135040	0.0293327	3.61387	1.19896	0.231007	0.999885	NAA35	NONE
ENSG00000100926	0.0353471	1.20137	0.751338	0.452737	0.999885	TM9SF1	NONE
ENSG00000280138	-0.0376726	2.06714	-0.93134	0.352043	0.999885		NONE
ENSG00000075461	-0.0548129	2.82905	-1.07093	0.284619	0.999885	CACNG4	NONE
ENSG00000261402	0.0629635	1.18806	0.750793	0.453065	0.999885		NONE
ENSG00000205534	0.0505136	1.15475	0.725066	0.468687	0.999885	SMG1P2	NONE
ENSG00000255182	-0.0370558	0.697364	-0.64401	0.519809	0.999885		NONE
ENSG00000165156	0.0361745	4.24733	1.21296	0.225611	0.999885	ZHX1	NONE
ENSG00000198886	0.0356025	10.6574	0.715726	0.474432	0.999885	MT-ND4	NONE
ENSG00000159388	-0.0932405	3.88173	-1.20737	0.227754	0.999885	BTG2	NONE
ENSG00000158113	-0.0445839	2.26154	-0.936207	0.349534	0.999885	LRRC43	NONE
ENSG00000160767	0.0327028	3.80067	1.20723	0.227809	0.999885	FAM189B	NONE
ENSG00000128266	0.0429606	4.22486	1.21319	0.225525	0.999885	GNAZ	NONE
ENSG00000147130	-0.0296425	3.63594	-1.18572	0.236191	0.999885	ZMYM3	NONE
ENSG00000110344	-0.0528498	2.70931	-1.00348	0.316024	0.999885	UBE4A	NONE
ENSG00000153015	0.0369321	4.24113	1.20843	0.227345	0.999885	CWC27	NONE
ENSG00000106609	0.0197571	4.61157	1.20957	0.22691	0.999885	TMEM248	NONE
ENSG00000111788	0.163178	1.35306	0.791975	0.428681	0.999885		NONE
ENSG00000106991	-0.0867693	3.80602	-1.20407	0.229024	0.999885	ENG	NONE
ENSG00000101695	-0.0480832	1.59104	-0.840475	0.400969	0.999885	RNF125	NONE
ENSG00000112182	-0.0316975	2.10083	-0.925131	0.355261	0.999885	BACH2	NONE
ENSG00000150967	0.0371374	3.27869	1.15779	0.247398	0.999885	ABCB9	NONE
ENSG00000146859	-0.0605352	2.31047	-0.956277	0.339308	0.999885	TMEM140	NONE
ENSG00000081138	-0.0406023	1.35425	-0.750754	0.453088	0.999885	CDH7	NONE
ENSG00000113811	-0.0404918	4.63539	-1.20768	0.227634	0.999885	SELENOK	NONE
ENSG00000162490	0.0622558	0.636062	0.645735	0.518692	0.999885	DRAXIN	NONE
ENSG00000179163	-0.0421464	3.13094	-1.11228	0.26645	0.999885	FUCA1	NONE
ENSG00000119314	-0.0254223	2.88539	-1.073	0.28369	0.999885	PTBP3	NONE
ENSG00000083838	-0.0290445	1.19237	-0.729281	0.466108	0.999885	ZNF446	NONE
ENSG00000077514	-0.0212892	2.34637	-0.955017	0.339944	0.999885	POLD3	NONE
ENSG00000189050	-0.0346232	2.17488	-0.921811	0.356988	0.999885	RNFT1	NONE
ENSG00000164109	-0.0434023	1.64089	-0.806652	0.420179	0.999885	MAD2L1	NONE
ENSG00000136146	0.0249674	3.77543	1.20643	0.228117	0.999885	MED4	NONE
ENSG00000268912	0.0367731	2.37384	0.949115	0.342935	0.999885		NONE
ENSG00000168152	-0.0379373	2.01966	-0.888554	0.37459	0.999885	THAP9	NONE
ENSG00000101417	0.0332067	2.87071	1.09023	0.276037	0.999885	PXMP4	NONE
ENSG00000253200	-0.0431535	1.06221	-0.737472	0.461116	0.999885		NONE
ENSG00000248489	-0.0516246	2.67403	-1.02465	0.305934	0.999885		NONE
ENSG00000227051	0.0402245	5.4082	1.18491	0.23651	0.999885	C14orf132	NONE
ENSG00000157992	-0.036382	1.89314	-0.878591	0.379966	0.999885	KRTCAP3	NONE
ENSG00000154229	0.0421122	4.45456	1.20894	0.227149	0.999885	PRKCA	NONE
ENSG00000162391	0.0700559	2.06953	0.927367	0.3541	0.999885	FAM151A	NONE
ENSG00000197343	-0.0201246	3.53192	-1.17667	0.239781	0.999885	ZNF655	NONE
ENSG00000170473	0.0356587	3.54205	1.18844	0.23512	0.999885	PYM1	NONE
ENSG00000196387	-0.0236356	2.25979	-0.932124	0.351638	0.999885	ZNF140	NONE
ENSG00000171488	-0.0281135	2.3511	-0.95408	0.340418	0.999885	LRRC8C	NONE
ENSG00000138398	0.0433168	5.26372	1.17961	0.23861	0.999885	PPIG	NONE
ENSG00000185721	-0.0220523	4.58636	-1.20769	0.227631	0.999885	DRG1	NONE
ENSG00000168958	-0.0224711	4.499	-1.20788	0.227556	0.999885	MFF	NONE
ENSG00000205885	-0.0371432	0.771705	-0.672592	0.501459	0.999885	C1RL-AS1	NONE
ENSG00000101266	-0.0158408	4.1788	-1.21077	0.226448	0.999885	CSNK2A1	NONE
ENSG00000125871	0.0428624	2.7843	1.06479	0.28739	0.999885	MGME1	NONE
ENSG00000022355	0.0671305	4.90887	1.20443	0.228886	0.999885	GABRA1	NONE
ENSG00000101928	0.0313227	2.60114	0.996778	0.319264	0.999885	MOSPD1	NONE
ENSG00000148053	0.0648762	5.92066	1.14835	0.251269	0.999885	NTRK2	NONE
ENSG00000178177	-0.0236915	1.38704	-0.768562	0.442448	0.999885	LCORL	NONE
ENSG00000269069	0.0470084	2.70312	1.02601	0.305288	0.999885		NONE
ENSG00000248487	0.0479674	3.97968	1.2085	0.227319	0.999885	ABHD14A	NONE
ENSG00000116698	0.0218987	4.12382	1.20971	0.226855	0.999885	SMG7	NONE
ENSG00000268798	0.0403342	1.78269	0.831425	0.406057	0.999885		NONE
ENSG00000259425	-0.0607375	1.86724	-0.817661	0.413867	0.999885		NONE
ENSG00000138592	0.035797	3.40327	1.17386	0.240904	0.999885	USP8	NONE
ENSG00000175073	-0.0221705	3.05937	-1.09597	0.273523	0.999885	VCPIP1	NONE
ENSG00000120334	0.033608	1.13375	0.734995	0.462623	0.999885	CENPL	NONE
ENSG00000143603	0.0695241	3.18836	1.14222	0.253807	0.999885	KCNN3	NONE
ENSG00000143479	-0.0385258	1.33379	-0.755152	0.450447	0.999885	DYRK3	NONE
ENSG00000139192	0.0425748	2.5624	1.00577	0.314922	0.999885	TAPBPL	NONE
ENSG00000227896	0.0352358	1.59331	0.807108	0.419916	0.999885		NONE
ENSG00000164023	0.0570633	1.97389	0.921725	0.357033	0.999885	SGMS2	NONE
ENSG00000146232	-0.0467326	2.61563	-1.01386	0.311047	0.999885	NFKBIE	NONE
ENSG00000119242	0.0398687	4.85617	1.20245	0.229651	0.999885	CCDC92	NONE
ENSG00000060558	-0.0602798	2.41608	-0.960046	0.337409	0.999885	GNA15	NONE
ENSG00000205611	-0.089849	0.804373	-0.656859	0.511517	0.999885	LINC01597	NONE
ENSG00000243753	-0.0472764	1.79363	-0.83244	0.405484	0.999885	HLA-L	NONE
ENSG00000136273	-0.0334224	2.70615	-1.03274	0.302131	0.999885	HUS1	NONE
ENSG00000163636	-0.0276324	3.55238	-1.17908	0.23882	0.999885	PSMD6	NONE
ENSG00000145808	0.0468681	1.50821	0.785263	0.432602	0.999885	ADAMTS19	NONE
ENSG00000103855	-0.0292322	2.98921	-1.09845	0.272437	0.999885	CD276	NONE
ENSG00000083520	0.0254172	3.23155	1.14918	0.250928	0.999885	DIS3	NONE
ENSG00000255384	0.0420824	1.92981	0.856355	0.392135	0.999885		NONE
ENSG00000091039	-0.0219713	3.55589	-1.17587	0.240103	0.999885	OSBPL8	NONE
ENSG00000183597	0.0287012	2.52247	0.986498	0.324277	0.999885	TANGO2	NONE
ENSG00000147251	-0.0368632	1.48398	-0.766289	0.443799	0.999885	DOCK11	NONE
ENSG00000123104	0.0564879	3.0376	1.10499	0.269598	0.999885	ITPR2	NONE
ENSG00000255284	0.053446	3.74014	1.19642	0.231995	0.999885		NONE
ENSG00000245149	-0.0320664	1.63549	-0.81423	0.415828	0.999885	RNF139-AS1	NONE
ENSG00000106636	0.0277126	4.92082	1.19693	0.231797	0.999885	YKT6	NONE
ENSG00000184076	0.0294383	5.97436	1.1485	0.251207	0.999885	UQCR10	NONE
ENSG00000197728	0.0780652	5.6823	1.16261	0.245439	0.999885	RPS26	NONE
ENSG00000272333	-0.0204673	3.14048	-1.11547	0.265085	0.999885	KMT2B	NONE
ENSG00000182264	-0.0388683	1.12704	-0.715848	0.474357	0.999885	IZUMO1	NONE
ENSG00000119950	0.0478639	4.99762	1.19467	0.232678	0.999885	MXI1	NONE
ENSG00000130052	-0.0793509	2.47962	-0.979615	0.327661	0.999885	STARD8	NONE
ENSG00000169118	0.0247004	2.29935	0.932614	0.351385	0.999885	CSNK1G1	NONE
ENSG00000266490	0.0633684	2.9779	1.07733	0.281756	0.999885		NONE
ENSG00000281649	-0.0275232	3.4481	-1.1561	0.248088	0.999885	EBLN3P	NONE
ENSG00000178394	0.0724024	1.46282	0.742319	0.458177	0.999885	HTR1A	NONE
ENSG00000064999	-0.0393248	3.90602	-1.20213	0.229778	0.999885	ANKS1A	NONE
ENSG00000159915	0.03999	2.6465	1.03753	0.299895	0.999885	ZNF233	NONE
ENSG00000188493	-0.0386268	2.14395	-0.929904	0.352786	0.999885	C19orf54	NONE
ENSG00000279786	0.0635638	2.00309	0.886051	0.375936	0.999885		NONE
ENSG00000142856	-0.0568453	2.10891	-0.896186	0.370504	0.999885	ITGB3BP	NONE
ENSG00000203709	0.0554576	2.86412	1.07022	0.284939	0.999885	C1orf132	NONE
ENSG00000240764	-0.0851955	1.60778	-0.753921	0.451185	0.999885	PCDHGC5	NONE
ENSG00000067646	0.0492554	-0.304736	0.728391	0.466652	0.999885	ZFY	NONE
ENSG00000185596	-0.0680771	3.29482	-1.15807	0.247284	0.999885	WASH3P	NONE
ENSG00000101255	-0.0574576	1.98274	-0.8859	0.376018	0.999885	TRIB3	NONE
ENSG00000062370	0.034374	2.11712	0.887484	0.375165	0.999885	ZNF112	NONE
ENSG00000196214	0.0232994	2.62123	1.0236	0.306427	0.999885	ZNF766	NONE
ENSG00000166147	-0.0334575	2.28986	-0.921437	0.357184	0.999885	FBN1	NONE
ENSG00000214046	0.0342284	3.85292	1.19579	0.232238	0.999885	SMIM7	NONE
ENSG00000106366	-0.129556	1.19806	-0.74129	0.458801	0.999885	SERPINE1	NONE
ENSG00000164024	-0.0297995	3.29051	-1.13283	0.257729	0.999885	METAP1	NONE
ENSG00000122515	0.0310972	4.78476	1.19933	0.230861	0.999885	ZMIZ2	NONE
ENSG00000073614	0.049925	3.72303	1.17973	0.238562	0.999885	KDM5A	NONE
ENSG00000250366	0.0814474	3.41987	1.15418	0.248877	0.999885	TUNAR	NONE
ENSG00000175161	0.0215272	5.14293	1.19121	0.234032	0.999885	CADM2	NONE
ENSG00000265018	-0.16494	2.16396	-0.906471	0.365041	0.999885	AGAP12P	NONE
ENSG00000078401	-0.14842	3.5902	-1.17843	0.239083	0.999885	EDN1	NONE
ENSG00000110851	0.0297324	3.43437	1.15858	0.247078	0.999885	PRDM4	NONE
ENSG00000283050	-0.0343279	1.50553	-0.775471	0.438359	0.999885	GTF2IP12	NONE
ENSG00000137962	-0.0568026	2.80521	-1.05709	0.290884	0.999885	ARHGAP29	NONE
ENSG00000162267	0.0413774	0.565195	0.574919	0.565556	0.999885	ITIH3	NONE
ENSG00000105605	0.0300895	5.3138	1.1839	0.236909	0.999885	CACNG7	NONE
ENSG00000109072	-0.0358955	1.53083	-0.759082	0.448094	0.999885	VTN	NONE
ENSG00000251364	-0.0381465	0.803589	-0.652966	0.514022	0.999885		NONE
ENSG00000155850	-0.0777143	2.08493	-0.903353	0.366692	0.999885	SLC26A2	NONE
ENSG00000183495	-0.0244328	3.22584	-1.11583	0.264929	0.999885	EP400	NONE
ENSG00000144504	-0.0398715	1.65464	-0.802469	0.422592	0.999885	ANKMY1	NONE
ENSG00000266028	-0.0350672	3.45915	-1.16308	0.245249	0.999885	SRGAP2	NONE
ENSG00000123106	0.0377347	3.83927	1.1939	0.232977	0.999885	CCDC91	NONE
ENSG00000168061	0.0395279	3.10841	1.10784	0.268363	0.999885	SAC3D1	NONE
ENSG00000181982	0.0279946	3.1405	1.10933	0.267723	0.999885	CCDC149	NONE
ENSG00000136908	0.0314656	3.7671	1.19573	0.232262	0.999885	DPM2	NONE
ENSG00000135097	0.0570869	3.25314	1.14565	0.252384	0.999885	MSI1	NONE
ENSG00000198478	-0.0421275	4.29802	-1.19958	0.230763	0.999885	SH3BGRL2	NONE
ENSG00000106462	0.0346343	1.71442	0.828185	0.407887	0.999885	EZH2	NONE
ENSG00000225953	-0.0463541	1.74718	-0.788218	0.430873	0.999885	SATB2-AS1	NONE
ENSG00000046653	0.0638581	6.99126	1.04102	0.298276	0.999885	GPM6B	NONE
ENSG00000173338	-0.0368258	1.78859	-0.830086	0.406812	0.999885	KCNK7	NONE
ENSG00000181751	0.0382309	4.28372	1.20012	0.230553	0.999885	C5orf30	NONE
ENSG00000163082	-0.0674573	3.16273	-1.10606	0.269134	0.999885	SGPP2	NONE
ENSG00000132591	0.0228468	4.34458	1.19946	0.230811	0.999885	ERAL1	NONE
ENSG00000003056	-0.0545593	3.27079	-1.10882	0.267942	0.999885	M6PR	NONE
ENSG00000237977	-0.06982	3.59538	-1.17955	0.238637	0.999885	EIF4HP2	NONE
ENSG00000100433	0.0411669	1.89474	0.833294	0.405003	0.999885	KCNK10	NONE
ENSG00000110075	-0.0186405	3.77717	-1.19592	0.232189	0.999885	PPP6R3	NONE
ENSG00000198730	0.0244837	3.90575	1.19756	0.231548	0.999885	CTR9	NONE
ENSG00000113269	0.0329102	4.12389	1.20031	0.230481	0.999885	RNF130	NONE
ENSG00000206077	-0.100155	4.46678	-1.19604	0.232143	0.999885	ZDHHC11B	NONE
ENSG00000164022	0.0345533	4.17643	1.19756	0.231551	0.999885	AIMP1	NONE
ENSG00000141582	-0.0328888	3.63113	-1.17409	0.240815	0.999885	CBX4	NONE
ENSG00000099864	0.0355875	5.84784	1.13475	0.256923	0.999885	PALM	NONE
ENSG00000089094	-0.0197814	2.60276	-0.987363	0.323853	0.999885	KDM2B	NONE
ENSG00000013306	0.0342113	4.39261	1.19683	0.231833	0.999885	SLC25A39	NONE
ENSG00000139800	0.0636522	1.61669	0.805306	0.420954	0.999885	ZIC5	NONE
ENSG00000117519	0.0894735	5.44884	1.17218	0.241579	0.999885	CNN3	NONE
ENSG00000106823	0.0497662	1.35414	0.743651	0.457372	0.999885	ECM2	NONE
ENSG00000174332	0.0444082	2.0825	0.875557	0.381613	0.999885	GLIS1	NONE
ENSG00000280248	0.0492304	1.4829	0.8082	0.419288	0.999885		NONE
ENSG00000166347	-0.033546	2.34192	-0.935914	0.349685	0.999885	CYB5A	NONE
ENSG00000164073	-0.0388587	2.71028	-1.01081	0.312504	0.999885	MFSD8	NONE
ENSG00000173517	-0.0314707	3.35005	-1.15078	0.25027	0.999885	PEAK1	NONE
ENSG00000234741	-0.0322863	4.17763	-1.19725	0.231669	0.999885	GAS5	NONE
ENSG00000234336	-0.0555145	2.28588	-0.913788	0.361186	0.999885	JAZF1-AS1	NONE
ENSG00000172613	-0.0416329	2.83385	-1.04327	0.297234	0.999885	RAD9A	NONE
ENSG00000279138	0.0542783	2.43494	0.943707	0.34569	0.999885		NONE
ENSG00000105711	0.0650531	5.44165	1.17354	0.241034	0.999885	SCN1B	NONE
ENSG00000165288	0.0241896	2.20072	0.917232	0.359381	0.999885	BRWD3	NONE
ENSG00000144668	0.0338762	2.07501	0.871272	0.383946	0.999885	ITGA9	NONE
ENSG00000176714	0.0459307	1.89258	0.826742	0.408704	0.999885	CCDC121	NONE
ENSG00000132561	0.0568383	2.55658	0.983829	0.325586	0.999885	MATN2	NONE
ENSG00000253729	-0.0362951	3.52072	-1.14931	0.250875	0.999885	PRKDC	NONE
ENSG00000154127	0.0476672	1.79891	0.805709	0.420722	0.999885	UBASH3B	NONE
ENSG00000008516	-0.030491	0.954303	-0.66237	0.507982	0.999885	MMP25	NONE
ENSG00000132819	0.0450439	3.32491	1.15078	0.250271	0.999885	RBM38	NONE
ENSG00000154319	0.0828159	3.50232	1.16514	0.244412	0.999885	FAM167A	NONE
ENSG00000271122	-0.031536	2.36267	-0.935713	0.349788	0.999885		NONE
ENSG00000280832	-0.0322323	1.43536	-0.747874	0.454822	0.999885	ST3GAL4-AS1	NONE
ENSG00000156232	0.0259816	3.23217	1.13852	0.255346	0.999885	WHAMM	NONE
ENSG00000173281	-0.0495286	1.18244	-0.701278	0.483395	0.999885	PPP1R3B	NONE
ENSG00000185942	0.0732366	2.68004	1.06248	0.288435	0.999885	NKAIN3	NONE
ENSG00000197582	-0.359111	2.18318	-0.891312	0.37311	0.999885	GPX1P1	NONE
ENSG00000136485	0.0238661	4.39125	1.19247	0.233536	0.999885	DCAF7	NONE
ENSG00000181234	-0.0411194	3.26024	-1.12143	0.262542	0.999885	TMEM132C	NONE
ENSG00000205482	-0.0448353	2.0153	-0.855636	0.392532	0.999885	SPDYE18	NONE
ENSG00000182272	0.0415747	5.22995	1.17425	0.24075	0.999885	B4GALNT4	NONE
ENSG00000169247	-0.0584109	1.31729	-0.732666	0.464041	0.999885	SH3TC2	NONE
ENSG00000104763	-0.0374261	3.71104	-1.17606	0.240026	0.999885	ASAH1	NONE
ENSG00000080298	0.0340588	3.02455	1.08202	0.279668	0.999885	RFX3	NONE
ENSG00000197114	-0.0315856	2.01321	-0.869415	0.384959	0.999885	ZGPAT	NONE
ENSG00000167528	0.0322288	2.96169	1.06463	0.28746	0.999885	ZNF641	NONE
ENSG00000179409	-0.029767	1.85762	-0.811145	0.417596	0.999885	GEMIN4	NONE
ENSG00000054654	-0.0388777	2.60638	-0.997051	0.319132	0.999885	SYNE2	NONE
ENSG00000142330	0.0255273	3.18572	1.12726	0.260073	0.999885	CAPN10	NONE
ENSG00000173818	-0.0291039	2.8489	-1.05114	0.293608	0.999885	ENDOV	NONE
ENSG00000272391	-0.0235243	3.30483	-1.13053	0.258692	0.999885	POM121C	NONE
ENSG00000155066	0.0266444	1.3877	0.734001	0.463228	0.999885	PROM2	NONE
ENSG00000175938	0.0369859	2.0932	0.902875	0.366946	0.999885	ORAI3	NONE
ENSG00000186446	0.0398828	1.68122	0.792424	0.428419	0.999885	ZNF501	NONE
ENSG00000180891	0.0494305	3.59164	1.17694	0.239677	0.999885	CUEDC1	NONE
ENSG00000124224	-0.0270333	1.15427	-0.701395	0.483322	0.999885	PPP4R1L	NONE
ENSG00000141551	-0.0211118	3.86197	-1.1904	0.234347	0.999885	CSNK1D	NONE
ENSG00000053524	-0.0714227	3.72004	-1.17318	0.241177	0.999885	MCF2L2	NONE
ENSG00000106333	0.0409554	1.78651	0.831004	0.406294	0.999885	PCOLCE	NONE
ENSG00000196091	0.0848086	3.75548	1.18121	0.237976	0.999885	MYBPC1	NONE
ENSG00000089091	-0.0315358	2.35833	-0.920218	0.357819	0.999885	DZANK1	NONE
ENSG00000235531	-0.0499749	1.22416	-0.701743	0.483105	0.999885	MSC-AS1	NONE
ENSG00000143845	-0.0377911	1.35824	-0.737449	0.46113	0.999885	ETNK2	NONE
ENSG00000164669	0.0608879	2.64399	0.999609	0.317893	0.999885	INTS4P1	NONE
ENSG00000160014	-0.0751415	6.82465	-1.07434	0.283093	0.999885	CALM3	NONE
ENSG00000214357	0.0411698	2.67349	0.995743	0.319767	0.999885	NEURL1B	NONE
ENSG00000117505	-0.0260479	3.14647	-1.10569	0.269293	0.999885	DR1	NONE
ENSG00000275004	0.0347227	2.64785	0.986646	0.324204	0.999885	ZNF280B	NONE
ENSG00000180182	-0.0342884	2.78283	-1.01365	0.311151	0.999885	MED14	NONE
ENSG00000103528	0.047978	3.66193	1.17816	0.239188	0.999885	SYT17	NONE
ENSG00000204209	0.0291022	3.84218	1.18777	0.235381	0.999885	DAXX	NONE
ENSG00000279077	0.0466692	1.56423	0.805694	0.420731	0.999885		NONE
ENSG00000181029	0.0689343	2.39557	0.966003	0.334422	0.999885	TRAPPC5	NONE
ENSG00000139154	0.0960075	4.1709	1.17916	0.238791	0.999885	AEBP2	NONE
ENSG00000203761	-0.0444146	2.66397	-0.973537	0.330669	0.999885	MSTO2P	NONE
ENSG00000175662	0.0259304	5.20987	1.17469	0.240572	0.999885	TOM1L2	NONE
ENSG00000156504	-0.026186	3.84941	-1.1834	0.237109	0.999885	FAM122B	NONE
ENSG00000137968	-0.0442003	2.24098	-0.885545	0.376209	0.999885	SLC44A5	NONE
ENSG00000134825	0.0319911	3.0067	1.07194	0.284166	0.999885	TMEM258	NONE
ENSG00000227507	0.0338112	1.31941	0.710394	0.477729	0.999885	LTB	NONE
ENSG00000066185	-0.0502403	2.02451	-0.84113	0.400602	0.999885	ZMYND12	NONE
ENSG00000142632	-0.0494703	0.614956	-0.586166	0.557979	0.999885	ARHGEF19	NONE
ENSG00000278611	-0.0832839	2.95253	-1.07862	0.281179	0.999885		NONE
ENSG00000104687	-0.0319605	3.96707	-1.1873	0.235568	0.999885	GSR	NONE
ENSG00000161405	0.0596992	0.786276	0.629409	0.529315	0.999885	IKZF3	NONE
ENSG00000113460	-0.0239898	2.80972	-1.03297	0.302023	0.999885	BRIX1	NONE
ENSG00000048544	0.0245894	4.46316	1.18638	0.235932	0.999885	MRPS10	NONE
ENSG00000013441	-0.055323	5.03872	-1.17821	0.239168	0.999885	CLK1	NONE
ENSG00000111679	0.0578143	1.54553	0.765546	0.44424	0.999885	PTPN6	NONE
ENSG00000198205	-0.0358682	0.940995	-0.607189	0.54395	0.999885	ZXDA	NONE
ENSG00000114744	0.02647	3.11605	1.0935	0.274603	0.999885	COMMD2	NONE
ENSG00000102287	-0.089375	1.02335	-0.656256	0.511905	0.999885	GABRE	NONE
ENSG00000104064	-0.0361063	2.93223	-1.06693	0.286422	0.999885	GABPB1	NONE
ENSG00000244932	0.0469399	2.94397	1.03144	0.302738	0.999885		NONE
ENSG00000155363	-0.0476185	3.01255	-1.09197	0.275272	0.999885	MOV10	NONE
ENSG00000108960	-0.0446316	4.0521	-1.18655	0.235862	0.999885	MMD	NONE
ENSG00000179604	0.0751594	4.64173	1.18371	0.236985	0.999885	CDC42EP4	NONE
ENSG00000116525	-0.0341954	2.69159	-1.00518	0.315207	0.999885	TRIM62	NONE
ENSG00000279113	-0.0740199	3.29342	-1.07516	0.282725	0.999885		NONE
ENSG00000267041	-0.0329668	1.07997	-0.702028	0.482927	0.999885	ZNF850	NONE
ENSG00000166266	-0.0247762	3.21007	-1.10577	0.269257	0.999885	CUL5	NONE
ENSG00000270629	0.0515674	1.69756	0.817031	0.414227	0.999885	NBPF14	NONE
ENSG00000246022	0.0633939	1.96574	0.874925	0.381956	0.999885	ALDH1L1-AS2	NONE
ENSG00000151789	0.0591379	2.9245	1.05659	0.291115	0.999885	ZNF385D	NONE
ENSG00000214189	-0.0421442	0.996456	-0.669795	0.50324	0.999885	ZNF788	NONE
ENSG00000082497	0.058972	2.20582	0.874066	0.382423	0.999885	SERTAD4	NONE
ENSG00000106018	-0.0421772	1.46165	-0.731558	0.464717	0.999885	VIPR2	NONE
ENSG00000248540	0.0654787	0.987294	0.645525	0.518828	0.999885		NONE
ENSG00000074370	0.0453587	0.796299	0.610923	0.541476	0.999885	ATP2A3	NONE
ENSG00000101343	0.0240228	3.25906	1.11925	0.263471	0.999885	CRNKL1	NONE
ENSG00000198198	-0.0271014	2.72335	-0.999197	0.318092	0.999885	SZT2	NONE
ENSG00000137770	-0.0187343	2.67691	-1.00652	0.314561	0.999885	CTDSPL2	NONE
ENSG00000232956	-0.0353391	2.69464	-1.00223	0.316625	0.999885	SNHG15	NONE
ENSG00000150991	-0.0388239	5.82744	-1.13513	0.256765	0.999885	UBC	NONE
ENSG00000233058	-0.0389203	1.64388	-0.760409	0.447302	0.999885	LINC00884	NONE
ENSG00000100014	0.0351026	3.58093	1.16995	0.242476	0.999885	SPECC1L	NONE
ENSG00000087245	-0.0561695	1.09749	-0.683709	0.494416	0.999885	MMP2	NONE
ENSG00000135638	0.0572885	2.94581	1.03361	0.301725	0.999885	EMX1	NONE
ENSG00000141294	-0.0432261	1.29389	-0.69058	0.49009	0.999885	LRRC46	NONE
ENSG00000121039	-0.0613856	2.10023	-0.887463	0.375176	0.999885	RDH10	NONE
ENSG00000137575	-0.0323548	5.2443	-1.16702	0.243656	0.999885	SDCBP	NONE
ENSG00000196208	-0.0392552	2.83746	-1.02641	0.305104	0.999885	GREB1	NONE
ENSG00000280927	-0.0315828	0.876114	-0.595434	0.551772	0.999885	CTBP1-AS	NONE
ENSG00000162374	0.0539684	4.89501	1.1783	0.239134	0.999885	ELAVL4	NONE
ENSG00000204839	0.0576492	1.82599	0.807561	0.419655	0.999885	MROH6	NONE
ENSG00000259462	-0.0327409	1.35738	-0.735845	0.462106	0.999885	CPEB1-AS1	NONE
ENSG00000160200	0.110027	1.1046	0.650973	0.515307	0.999885	CBS	NONE
ENSG00000158987	-0.0317275	2.36916	-0.943453	0.34582	0.999885	RAPGEF6	NONE
ENSG00000214688	0.108417	0.701011	0.62297	0.533535	0.999885	C10orf105	NONE
ENSG00000100399	0.0664921	3.17542	1.11143	0.266818	0.999885	CHADL	NONE
ENSG00000177575	0.182786	1.68552	0.828022	0.407979	0.999885	CD163	NONE
ENSG00000109586	0.0274841	2.27066	0.893684	0.37184	0.999885	GALNT7	NONE
ENSG00000150753	-0.0656911	3.6259	-1.14301	0.253478	0.999885	CCT5	NONE
ENSG00000167525	-0.0319227	1.92245	-0.847721	0.396923	0.999885	PROCA1	NONE
ENSG00000257950	0.0307968	0.518267	0.532325	0.594693	0.999885	P2RX5-TAX1BP3	NONE
ENSG00000197054	0.0436893	1.61158	0.783684	0.433527	0.999885	ZNF763	NONE
ENSG00000150527	0.0382296	1.06199	0.694305	0.487753	0.999885	CTAGE5	NONE
ENSG00000166073	0.046704	3.52065	1.14636	0.252094	0.999885	GPR176	NONE
ENSG00000205476	-0.0309172	2.0775	-0.859242	0.390542	0.999885	CCDC85C	NONE
ENSG00000204179	-0.0715221	1.6513	-0.760656	0.447154	0.999885	PTPN20	NONE
ENSG00000174348	-0.0572463	1.68588	-0.784426	0.433092	0.999885	PODN	NONE
ENSG00000064692	-0.0345344	1.39876	-0.721355	0.470965	0.999885	SNCAIP	NONE
ENSG00000124749	0.0531345	2.15469	0.893203	0.372098	0.999885	COL21A1	NONE
ENSG00000011132	0.0258412	2.49248	0.965959	0.334444	0.999885	APBA3	NONE
ENSG00000142733	0.0499737	3.04876	1.08579	0.277997	0.999885	MAP3K6	NONE
ENSG00000227733	-0.0532904	0.591646	-0.549692	0.58273	0.999885		NONE
ENSG00000184486	0.0621103	3.5066	1.14708	0.251795	0.999885	POU3F2	NONE
ENSG00000251022	-0.060038	3.48567	-1.14543	0.252477	0.999885	THAP9-AS1	NONE
ENSG00000278919	-0.0484192	2.24564	-0.916619	0.359702	0.999885		NONE
ENSG00000081985	-0.0519291	1.75829	-0.783871	0.433418	0.999885	IL12RB2	NONE
ENSG00000008405	-0.0433664	2.87496	-1.04186	0.297885	0.999885	CRY1	NONE
ENSG00000157851	-0.0594274	3.67084	-1.17073	0.242162	0.999885	DPYSL5	NONE
ENSG00000118507	0.0382256	3.52448	1.15445	0.248764	0.999885	AKAP7	NONE
ENSG00000204520	-0.063874	2.80126	-1.03959	0.298939	0.999885	MICA	NONE
ENSG00000184925	0.0814139	2.68801	1.00911	0.313317	0.999885	LCN12	NONE
ENSG00000248285	0.0912136	3.25936	1.07241	0.283955	0.999885		NONE
ENSG00000274012	-0.0750262	2.55058	-0.970956	0.331952	0.999885	RN7SL2	NONE
ENSG00000257267	0.0412446	4.10225	1.17902	0.238846	0.999885	ZNF271P	NONE
ENSG00000158483	-0.0330546	1.31789	-0.691002	0.489825	0.999885	FAM86C1	NONE
ENSG00000260916	-0.0294509	2.76544	-1.01306	0.311432	0.999885	CCPG1	NONE
ENSG00000250486	-0.0451455	1.92519	-0.797474	0.425484	0.999885	FAM218A	NONE
ENSG00000136478	0.0260497	4.03779	1.1803	0.238338	0.999885	TEX2	NONE
ENSG00000126790	-0.0469268	2.1648	-0.865783	0.386947	0.999885	L3HYPDH	NONE
ENSG00000168056	0.0320622	4.53011	1.17651	0.239845	0.999885	LTBP3	NONE
ENSG00000169155	0.0285917	3.4783	1.15105	0.250158	0.999885	ZBTB43	NONE
ENSG00000135272	0.0400382	2.2295	0.912091	0.362078	0.999885	MDFIC	NONE
ENSG00000137404	-0.0363007	1.98517	-0.846966	0.397344	0.999885	NRM	NONE
ENSG00000072736	-0.0278589	1.82375	-0.80754	0.419668	0.999885	NFATC3	NONE
ENSG00000107779	0.0385283	2.70443	1.01453	0.310727	0.999885	BMPR1A	NONE
ENSG00000267370	-0.0471942	3.02523	-1.07594	0.282377	0.999885		NONE
ENSG00000157216	0.0399806	5.43006	1.15489	0.248584	0.999885	SSBP3	NONE
ENSG00000134531	0.131451	2.33873	0.918382	0.358779	0.999885	EMP1	NONE
ENSG00000160813	-0.0299679	1.92979	-0.834899	0.404099	0.999885	PPP1R35	NONE
ENSG00000118816	0.0396789	6.62619	1.05528	0.29171	0.999885	CCNI	NONE
ENSG00000133111	-0.0324416	2.8544	-1.02433	0.306081	0.999885	RFXAP	NONE
ENSG00000165449	0.105674	2.8362	1.04177	0.297926	0.999885	SLC16A9	NONE
ENSG00000161791	-0.0335852	3.00867	-1.06907	0.285456	0.999885	FMNL3	NONE
ENSG00000135333	0.0422137	2.46692	0.933818	0.350764	0.999885	EPHA7	NONE
ENSG00000221823	0.0378222	5.78172	1.12827	0.259646	0.999885	PPP3R1	NONE
ENSG00000162148	-0.0409956	2.61388	-0.982788	0.326098	0.999885	PPP1R32	NONE
ENSG00000163002	-0.0292251	1.98086	-0.82106	0.41193	0.999885	NUP35	NONE
ENSG00000076108	-0.0254562	3.77598	-1.17325	0.241151	0.999885	BAZ2A	NONE
ENSG00000108932	-0.0688231	2.2191	-0.86347	0.388216	0.999885	SLC16A6	NONE
ENSG00000110063	-0.0249337	2.3324	-0.905094	0.36577	0.999885	DCPS	NONE
ENSG00000122375	-0.0753337	0.998233	-0.61818	0.536686	0.999885	OPN4	NONE
ENSG00000165813	0.0339117	3.41839	1.13842	0.255388	0.999885	CCDC186	NONE
ENSG00000162836	-0.0436671	2.20284	-0.887849	0.374969	0.999885	ACP6	NONE
ENSG00000136770	0.0482782	4.15677	1.16611	0.244024	0.999885	DNAJC1	NONE
ENSG00000249087	-0.0464251	3.03368	-1.06948	0.285271	0.999885	ZNF436-AS1	NONE
ENSG00000101203	-0.0666788	2.20842	-0.893303	0.372044	0.999885	COL20A1	NONE
ENSG00000136928	0.0434926	5.71408	1.12839	0.259594	0.999885	GABBR2	NONE
ENSG00000088682	0.0260435	3.79674	1.17204	0.241633	0.999885	COQ9	NONE
ENSG00000154529	0.0827154	1.08336	0.687193	0.49222	0.999885	CNTNAP3B	NONE
ENSG00000110446	-0.0544148	1.70374	-0.797801	0.425294	0.999885	SLC15A3	NONE
ENSG00000145365	0.0515729	1.59481	0.736932	0.461445	0.999885	TIFA	NONE
ENSG00000234545	0.053291	4.32296	1.16335	0.245137	0.999885	FAM133B	NONE
ENSG00000277149	-0.0474152	2.15346	-0.865138	0.387301	0.999885	TYW1B	NONE
ENSG00000085185	0.0238102	2.32483	0.906217	0.365176	0.999885	BCORL1	NONE
ENSG00000138738	-0.0295228	1.17194	-0.654187	0.513236	0.999885	PRDM5	NONE
ENSG00000115257	-0.0364915	2.50294	-0.961023	0.336918	0.999885	PCSK4	NONE
ENSG00000125648	0.0323576	5.64483	1.13779	0.255651	0.999885	SLC25A23	NONE
ENSG00000163597	-0.040253	2.10135	-0.84277	0.399685	0.999885	SNHG16	NONE
ENSG00000167815	-0.0437029	4.97906	-1.16828	0.243146	0.999885	PRDX2	NONE
ENSG00000140284	-0.0514951	1.39655	-0.674194	0.500441	0.999885	SLC27A2	NONE
ENSG00000181191	-0.0427764	4.21565	-1.17038	0.2423	0.999885	PJA1	NONE
ENSG00000249853	-0.0436301	2.36093	-0.907268	0.36462	0.999885	HS3ST5	NONE
ENSG00000197712	-0.0440795	2.51366	-0.974198	0.330341	0.999885	FAM114A1	NONE
ENSG00000141012	-0.0213289	2.26641	-0.879376	0.379541	0.999885	GALNS	NONE
ENSG00000279400	0.112038	1.8285	0.773561	0.439487	0.999885		NONE
ENSG00000005844	0.0604648	0.615968	0.549141	0.583108	0.999885	ITGAL	NONE
ENSG00000229117	-0.0509198	6.52458	-1.0579	0.290516	0.999885	RPL41	NONE
ENSG00000035664	-0.031879	1.83502	-0.801604	0.423092	0.999885	DAPK2	NONE
ENSG00000148399	-0.0333081	3.48247	-1.14522	0.252562	0.999885	DPH7	NONE
ENSG00000090238	0.0395691	5.67614	1.13635	0.256254	0.999885	YPEL3	NONE
ENSG00000103876	0.0407147	2.17427	0.889424	0.374123	0.999885	FAH	NONE
ENSG00000105738	0.0294956	3.14235	1.08736	0.277306	0.999885	SIPA1L3	NONE
ENSG00000182253	0.0580414	4.19947	1.17405	0.240828	0.999885	SYNM	NONE
ENSG00000215217	0.0531508	3.44201	1.1399	0.254771	0.999885	C5orf49	NONE
ENSG00000051596	0.0644142	2.77485	0.990746	0.322199	0.999885	THOC3	NONE
ENSG00000198925	0.0259205	3.97097	1.17319	0.241176	0.999885	ATG9A	NONE
ENSG00000262903	-0.0497255	1.93041	-0.817848	0.413761	0.999885		NONE
ENSG00000118900	0.0227931	3.50652	1.1447	0.252777	0.999885	UBN1	NONE
ENSG00000060491	-0.0280372	4.46228	-1.17127	0.241945	0.999885	OGFR	NONE
ENSG00000236114	0.0486525	2.17839	0.845572	0.398121	0.999885		NONE
ENSG00000152223	-0.0207284	2.75451	-0.989571	0.322773	0.999885	EPG5	NONE
ENSG00000249115	-0.0306001	2.692	-0.986292	0.324378	0.999885	HAUS5	NONE
ENSG00000118514	-0.065513	2.63928	-0.979416	0.32776	0.999885	ALDH8A1	NONE
ENSG00000261455	-0.0589167	2.46704	-0.904153	0.366269	0.999885	LINC01003	NONE
ENSG00000236104	-0.0365897	3.37884	-1.10579	0.26925	0.999885	ZBTB22	NONE
ENSG00000184481	0.0685819	4.69555	1.16398	0.244885	0.999885	FOXO4	NONE
ENSG00000126003	0.0375196	2.33588	0.901576	0.367635	0.999885	PLAGL2	NONE
ENSG00000122481	0.0432925	1.83835	0.782044	0.434489	0.999885	RWDD3	NONE
ENSG00000167716	0.025719	2.43467	0.920999	0.357412	0.999885	WDR81	NONE
ENSG00000185619	-0.025062	3.39036	-1.11469	0.26542	0.999885	PCGF3	NONE
ENSG00000089250	-0.0421713	2.39143	-0.928071	0.353735	0.999885	NOS1	NONE
ENSG00000137871	-0.0273575	2.97184	-1.04374	0.297014	0.999885	ZNF280D	NONE
ENSG00000126746	-0.032584	2.53022	-0.924386	0.355648	0.999885	ZNF384	NONE
ENSG00000168394	-0.0820366	2.6847	-0.983495	0.325751	0.999885	TAP1	NONE
ENSG00000255517	-0.036933	1.48331	-0.709533	0.478263	0.999885		NONE
ENSG00000107902	0.0511567	4.44001	1.16938	0.242704	0.999885	LHPP	NONE
ENSG00000173825	-0.0434383	1.50783	-0.697834	0.485545	0.999885	TIGD3	NONE
ENSG00000204316	-0.0289345	1.39773	-0.708425	0.47895	0.999885	MRPL38	NONE
ENSG00000274376	-0.0388747	1.48196	-0.706352	0.480237	0.999885	ADAMTS7P1	NONE
ENSG00000136997	-0.0562478	1.37894	-0.672374	0.501598	0.999885	MYC	NONE
ENSG00000218416	-0.0411415	1.66381	-0.741382	0.458745	0.999885		NONE
ENSG00000234377	-0.0545034	1.19253	-0.646732	0.518047	0.999885	RNF219-AS1	NONE
ENSG00000163960	0.0266471	3.60781	1.15593	0.248157	0.999885	UBXN7	NONE
ENSG00000248994	-0.0655614	2.02259	-0.844449	0.398747	0.999885		NONE
ENSG00000059145	-0.0282316	2.59106	-0.957842	0.338519	0.999885	UNKL	NONE
ENSG00000100647	-0.045199	3.3364	-1.11208	0.266537	0.999885	SUSD6	NONE
ENSG00000121988	-0.0284188	1.69178	-0.758252	0.448591	0.999885	ZRANB3	NONE
ENSG00000086570	-0.0349239	0.242002	-0.434035	0.664416	0.999885	FAT2	NONE
ENSG00000108950	-0.0477923	0.711562	-0.53221	0.594773	0.999885	FAM20A	NONE
ENSG00000166681	-0.0549895	6.74567	-1.04804	0.295032	0.999885	BEX3	NONE
ENSG00000183579	0.080268	3.66642	1.15917	0.246837	0.999885	ZNRF3	NONE
ENSG00000086717	-0.0747455	1.53519	-0.712831	0.476221	0.999885	PPEF1	NONE
ENSG00000168393	0.0284721	3.16025	1.10123	0.271227	0.999885	DTYMK	NONE
ENSG00000256576	-0.0505872	1.44206	-0.678221	0.497886	0.999885		NONE
ENSG00000115652	0.0283049	3.18461	1.07407	0.283211	0.999885	UXS1	NONE
ENSG00000168843	0.0566254	2.38	0.888726	0.374498	0.999885	FSTL5	NONE
ENSG00000254122	0.0728148	1.4921	0.693202	0.488444	0.999885	PCDHGB7	NONE
ENSG00000069345	-0.0259872	4.60286	-1.16759	0.243426	0.999885	DNAJA2	NONE
ENSG00000205279	0.102561	3.53464	1.1172	0.264344	0.999885	CTXN3	NONE
ENSG00000225697	-0.0315634	2.18691	-0.868137	0.385658	0.999885	SLC26A6	NONE
ENSG00000113312	0.0193317	5.41432	1.14568	0.252375	0.999885	TTC1	NONE
ENSG00000137714	-0.0300603	3.31798	-1.10622	0.269063	0.999885	FDX1	NONE
ENSG00000169403	0.0750449	1.9459	0.841773	0.400242	0.999885	PTAFR	NONE
ENSG00000111907	0.0842727	4.38098	1.16565	0.244208	0.999885	TPD52L1	NONE
ENSG00000136319	0.0248656	2.26315	0.891409	0.373058	0.999885	TTC5	NONE
ENSG00000239247	0.0564645	2.98621	1.06877	0.285594	0.999885	RN7SL589P	NONE
ENSG00000184009	-0.0531338	6.81722	-1.02819	0.304267	0.999885	ACTG1	NONE
ENSG00000130429	-0.0539278	2.57596	-0.977571	0.328671	0.999885	ARPC1B	NONE
ENSG00000156218	-0.0330585	0.731961	-0.553881	0.579862	0.999885	ADAMTSL3	NONE
ENSG00000168306	0.0493731	1.97432	0.824178	0.410158	0.999885	ACOX2	NONE
ENSG00000049540	0.0512109	2.63642	0.994442	0.320399	0.999885	ELN	NONE
ENSG00000157483	-0.0416712	2.36657	-0.906412	0.365073	0.999885	MYO1E	NONE
ENSG00000072756	-0.0227381	2.81836	-0.998602	0.31838	0.999885	TRNT1	NONE
ENSG00000177030	0.0371283	5.1558	1.15351	0.249149	0.999885	DEAF1	NONE
ENSG00000243051	0.0485846	2.47305	0.921156	0.35733	0.999885	RN7SL269P	NONE
ENSG00000135341	-0.0208615	3.77808	-1.16164	0.245832	0.999885	MAP3K7	NONE
ENSG00000252757	0.0590359	3.14811	1.09899	0.272202	0.999885	RN7SKP96	NONE
ENSG00000187017	0.0510643	0.180972	0.455271	0.649075	0.999885	ESPN	NONE
ENSG00000235173	0.0374687	2.65812	0.982918	0.326034	0.999885	HGH1	NONE
ENSG00000152454	-0.0367466	1.98565	-0.790965	0.42927	0.999885	ZNF256	NONE
ENSG00000189350	0.0740863	1.32439	0.686811	0.492461	0.999885	FAM179A	NONE
ENSG00000182318	-0.0282324	2.00484	-0.816185	0.41471	0.999885	ZSCAN22	NONE
ENSG00000116005	0.026276	4.36943	1.16588	0.244116	0.999885	PCYOX1	NONE
ENSG00000161381	-0.0372326	2.82988	-1.00306	0.316226	0.999885	PLXDC1	NONE
ENSG00000198692	-0.0500586	0.338578	-0.845102	0.398382	0.999885	EIF1AY	NONE
ENSG00000149503	-0.0336118	2.86837	-1.00651	0.314565	0.999885	INCENP	NONE
ENSG00000095794	-0.0465427	3.36368	-1.12381	0.261532	0.999885	CREM	NONE
ENSG00000136003	-0.036131	5.2152	-1.15358	0.249121	0.999885	ISCU	NONE
ENSG00000273117	-0.0478685	1.90666	-0.772723	0.439983	0.999885		NONE
ENSG00000147231	-0.0373841	1.95634	-0.796163	0.426244	0.999885	CXorf57	NONE
ENSG00000177683	0.0232342	3.37996	1.11985	0.263217	0.999885	THAP5	NONE
ENSG00000152749	-0.0235291	2.76003	-0.984968	0.325027	0.999885	GPR180	NONE
ENSG00000256591	-0.030264	0.54495	-0.532874	0.594313	0.999885		NONE
ENSG00000157911	-0.0376012	2.61604	-0.951446	0.341752	0.999885	PEX10	NONE
ENSG00000205918	0.0625005	0.935042	0.56627	0.571416	0.999885	PDPK2P	NONE
ENSG00000181852	0.029607	4.06953	1.16567	0.244198	0.999885	RNF41	NONE
ENSG00000104218	0.0515677	3.92348	1.14883	0.251074	0.999885	CSPP1	NONE
ENSG00000121350	-0.034545	1.83228	-0.760407	0.447303	0.999885	PYROXD1	NONE
ENSG00000214376	0.0536387	2.10034	0.810068	0.418214	0.999885	VSTM5	NONE
ENSG00000130724	-0.0220854	5.07845	-1.1552	0.248458	0.999885	CHMP2A	NONE
ENSG00000138018	-0.0360216	3.32589	-1.09051	0.275916	0.999885	SELENOI	NONE
ENSG00000132326	-0.0554514	2.55529	-0.934096	0.350621	0.999885	PER2	NONE
ENSG00000129007	-0.0290004	0.696218	-0.520623	0.602817	0.999885	CALML4	NONE
ENSG00000105808	-0.0398204	0.931927	-0.581835	0.560891	0.999885	RASA4	NONE
ENSG00000166575	-0.0281481	2.66076	-0.959646	0.337611	0.999885	TMEM135	NONE
ENSG00000125434	0.0354752	1.14485	0.635541	0.525312	0.999885	SLC25A35	NONE
ENSG00000134853	-0.0624831	2.50078	-0.928201	0.353667	0.999885	PDGFRA	NONE
ENSG00000175792	-0.0237199	2.83448	-1.0042	0.315679	0.999885	RUVBL1	NONE
ENSG00000137573	0.0527661	1.5454	0.685346	0.493384	0.999885	SULF1	NONE
ENSG00000189195	0.0365355	1.21201	0.677976	0.498042	0.999885	BTBD8	NONE
ENSG00000229689	0.0302766	1.72898	0.759331	0.447946	0.999885		NONE
ENSG00000261474	-0.0494353	3.44871	-1.13212	0.258024	0.999885		NONE
ENSG00000119397	0.0280784	2.6578	0.974472	0.330205	0.999885	CNTRL	NONE
ENSG00000149136	0.0162426	3.98552	1.16424	0.244777	0.999885	SSRP1	NONE
ENSG00000125848	0.0550377	2.78491	0.974587	0.330148	0.999885	FLRT3	NONE
ENSG00000145920	0.0545982	6.56606	1.04266	0.297516	0.999885	CPLX2	NONE
ENSG00000080561	-0.0384714	1.44345	-0.6591	0.510078	0.999885	MID2	NONE
ENSG00000231741	0.0576255	2.01447	0.875376	0.381711	0.999885		NONE
ENSG00000102409	-0.041742	6.21204	-1.08629	0.277778	0.999885	BEX4	NONE
ENSG00000140688	-0.0568158	3.15488	-1.0473	0.295371	0.999885	C16orf58	NONE
ENSG00000167553	-0.0476671	0.995	-0.613695	0.539644	0.999885	TUBA1C	NONE
ENSG00000168724	0.0313941	3.61107	1.14703	0.251817	0.999885	DNAJC21	NONE
ENSG00000237476	-0.0501446	2.23729	-0.844738	0.398586	0.999885		NONE
ENSG00000198888	-0.0252143	10.0473	-0.691744	0.489359	0.999885	MT-ND1	NONE
ENSG00000108506	-0.0261473	2.53229	-0.934253	0.35054	0.999885	INTS2	NONE
ENSG00000175130	-0.0515438	5.84674	-1.10432	0.269887	0.999885	MARCKSL1	NONE
ENSG00000185008	-0.0540709	2.28743	-0.854839	0.392973	0.999885	ROBO2	NONE
ENSG00000182359	-0.0284718	2.05728	-0.820384	0.412315	0.999885	KBTBD3	NONE
ENSG00000271978	-0.0385357	1.48091	-0.693705	0.488129	0.999885		NONE
ENSG00000002933	0.0775429	2.84666	1.01561	0.310214	0.999885	TMEM176A	NONE
ENSG00000198113	-0.0488035	0.902682	-0.603486	0.546408	0.999885	TOR4A	NONE
ENSG00000141570	0.0271391	1.42937	0.680085	0.496707	0.999885	CBX8	NONE
ENSG00000110218	-0.0473574	2.29652	-0.844798	0.398552	0.999885	PANX1	NONE
ENSG00000008226	0.0571054	0.704077	0.54039	0.589123	0.999885	DLEC1	NONE
ENSG00000164086	-0.0361989	3.40957	-1.10818	0.268215	0.999885	DUSP7	NONE
ENSG00000173452	-0.0497012	2.07668	-0.804725	0.42129	0.999885	TMEM196	NONE
ENSG00000089063	0.0269206	4.68831	1.15806	0.247288	0.999885	TMEM230	NONE
ENSG00000233974	0.0863056	1.19614	0.653603	0.513612	0.999885		NONE
ENSG00000197620	-0.0418534	2.17647	-0.826713	0.40872	0.999885	CXorf40A	NONE
ENSG00000164627	0.0483162	1.6935	0.777164	0.437361	0.999885	KIF6	NONE
ENSG00000092850	-0.0414539	1.30174	-0.658239	0.510631	0.999885	TEKT2	NONE
ENSG00000107833	-0.0489129	3.09421	-1.03899	0.29922	0.999885	NPM3	NONE
ENSG00000164347	-0.0426641	2.97415	-1.01833	0.308922	0.999885	GFM2	NONE
ENSG00000155099	0.026208	3.86245	1.15373	0.249058	0.999885	TMEM55A	NONE
ENSG00000149311	-0.0333645	3.13001	-1.07856	0.281208	0.999885	ATM	NONE
ENSG00000181467	-0.0268423	2.61505	-0.952233	0.341353	0.999885	RAP2B	NONE
ENSG00000091106	-0.0328849	1.4148	-0.665243	0.506145	0.999885	NLRC4	NONE
ENSG00000112972	-0.083862	3.96958	-1.14415	0.253008	0.999885	HMGCS1	NONE
ENSG00000180385	0.0402131	2.31071	0.889639	0.374007	0.999885	EMC3-AS1	NONE
ENSG00000164751	0.0368763	3.47232	1.13278	0.257747	0.999885	PEX2	NONE
ENSG00000254996	0.0209494	0.842426	0.550081	0.582464	0.999885	ANKHD1-EIF4EBP3	NONE
ENSG00000185811	-0.0585668	0.291465	-0.431441	0.666299	0.999885	IKZF1	NONE
ENSG00000037749	-0.0508985	1.61503	-0.693954	0.487973	0.999885	MFAP3	NONE
ENSG00000067141	0.0536314	4.42125	1.15769	0.247441	0.999885	NEO1	NONE
ENSG00000116191	-0.0269607	2.02192	-0.813987	0.415967	0.999885	RALGPS2	NONE
ENSG00000148948	0.0394484	4.09598	1.15721	0.247637	0.999885	LRRC4C	NONE
ENSG00000221994	0.0768383	1.98614	0.790353	0.429626	0.999885	ZNF630	NONE
ENSG00000062716	-0.0384856	3.55677	-1.12986	0.258977	0.999885	VMP1	NONE
ENSG00000157181	0.0462427	3.5627	1.13867	0.255285	0.999885	C1orf27	NONE
ENSG00000267244	-0.0339478	1.09182	-0.580927	0.561502	0.999885		NONE
ENSG00000250462	-0.0272371	2.19652	-0.855835	0.392422	0.999885	LRRC37BP1	NONE
ENSG00000156983	0.0232725	2.68743	0.967952	0.333449	0.999885	BRPF1	NONE
ENSG00000272758	0.0467257	2.08152	0.903388	0.366674	0.999885		NONE
ENSG00000144596	0.0489373	2.32135	0.86333	0.388293	0.999885	GRIP2	NONE
ENSG00000103966	-0.040497	2.03904	-0.824666	0.409881	0.999885	EHD4	NONE
ENSG00000270558	0.0454766	3.08429	1.06066	0.28926	0.999885		NONE
ENSG00000005448	-0.0513396	3.31923	-1.08513	0.278289	0.999885	WDR54	NONE
ENSG00000181378	-0.0283612	0.0587233	-0.322581	0.747122	0.999885	CFAP65	NONE
ENSG00000128045	0.077026	3.32543	1.07225	0.284029	0.999885	RASL11B	NONE
ENSG00000154080	-0.0323326	0.668029	-0.537683	0.59099	0.999885	CHST9	NONE
ENSG00000119684	0.0293418	3.1001	1.06704	0.286372	0.999885	MLH3	NONE
ENSG00000080345	0.0259927	3.43882	1.12332	0.261741	0.999885	RIF1	NONE
ENSG00000065325	0.0646341	0.946401	0.556565	0.578027	0.999885	GLP2R	NONE
ENSG00000244041	0.0348957	1.96994	0.79421	0.42738	0.999885	LINC01011	NONE
ENSG00000198883	-0.0839949	2.61717	-0.952549	0.341193	0.999885	PNMA5	NONE
ENSG00000152404	0.0507247	4.57145	1.14048	0.25453	0.999885	CWF19L2	NONE
ENSG00000280334	-0.0428719	2.90851	-1.01608	0.309993	0.999885		NONE
ENSG00000154734	-0.138938	3.21137	-1.0828	0.279323	0.999885	ADAMTS1	NONE
ENSG00000162341	-0.0242293	2.24075	-0.849172	0.396116	0.999885	TPCN2	NONE
ENSG00000078070	-0.0225609	3.50097	-1.12397	0.261466	0.999885	MCCC1	NONE
ENSG00000236753	0.0469469	2.25303	0.905591	0.365507	0.999885	MKLN1-AS	NONE
ENSG00000205041	0.0527899	2.19091	0.837104	0.402859	0.999885		NONE
ENSG00000035928	0.0279937	3.75454	1.14952	0.25079	0.999885	RFC1	NONE
ENSG00000267254	-0.0358124	2.8018	-1.00138	0.317038	0.999885	ZNF790-AS1	NONE
ENSG00000100802	0.031788	1.89374	0.800799	0.423558	0.999885	C14orf93	NONE
ENSG00000198835	-0.0577489	2.81302	-1.01695	0.309579	0.999885	GJC2	NONE
ENSG00000123444	-0.030782	1.40859	-0.630841	0.528379	0.999885	KBTBD4	NONE
ENSG00000280383	0.0366224	1.30943	0.688899	0.491146	0.999885		NONE
ENSG00000263327	0.0437701	1.99353	0.833317	0.404989	0.999885	TAPT1-AS1	NONE
ENSG00000154914	-0.050094	2.81059	-0.97784	0.328538	0.999885	USP43	NONE
ENSG00000100439	0.0659503	3.25296	1.09745	0.272874	0.999885	ABHD4	NONE
ENSG00000124839	-0.0439441	0.854029	-0.558238	0.576885	0.999885	RAB17	NONE
ENSG00000259330	0.0365148	4.486	1.15336	0.249211	0.999885	INAFM2	NONE
ENSG00000101049	-0.0491948	1.58717	-0.713209	0.475987	0.999885	SGK2	NONE
ENSG00000110436	0.113308	7.00385	0.994971	0.320142	0.999885	SLC1A2	NONE
ENSG00000105127	0.0278135	3.44532	1.11348	0.265937	0.999885	AKAP8	NONE
ENSG00000151576	-0.0271447	1.96128	-0.7994	0.424367	0.999885	QTRT2	NONE
ENSG00000186026	0.0287846	1.7518	0.758946	0.448176	0.999885	ZNF284	NONE
ENSG00000139211	-0.0564509	1.87683	-0.762656	0.445961	0.999885	AMIGO2	NONE
ENSG00000138336	-0.0276233	0.482153	-0.437415	0.661964	0.999885	TET1	NONE
ENSG00000120314	-0.0280023	2.18528	-0.831756	0.405869	0.999885	WDR55	NONE
ENSG00000243678	-0.0342684	1.67105	-0.729935	0.465708	0.999885	NME2	NONE
ENSG00000241945	0.100069	-0.389197	0.317908	0.750662	0.999885	PWP2	NONE
ENSG00000155980	-0.0693329	7.9213	-0.918049	0.358953	0.999885	KIF5A	NONE
ENSG00000278917	0.0325384	1.55399	0.73757	0.461057	0.999885		NONE
ENSG00000171840	0.0632973	2.13574	0.834095	0.404551	0.999885	NINJ2	NONE
ENSG00000149489	0.0726939	3.54901	1.13437	0.257079	0.999885	ROM1	NONE
ENSG00000155330	-0.0353418	2.69803	-0.97403	0.330425	0.999885	C16orf87	NONE
ENSG00000122299	-0.0214533	3.46072	-1.12328	0.261756	0.999885	ZC3H7A	NONE
ENSG00000168918	0.0634111	2.7609	1.01018	0.312807	0.999885	INPP5D	NONE
ENSG00000117707	0.0341933	2.12483	0.820719	0.412124	0.999885	PROX1	NONE
ENSG00000141506	0.0588443	0.71096	0.544725	0.58614	0.999885	PIK3R5	NONE
ENSG00000109171	0.0225598	3.12409	1.06378	0.287846	0.999885	SLAIN2	NONE
ENSG00000166482	0.048128	1.30149	0.657173	0.511315	0.999885	MFAP4	NONE
ENSG00000163607	0.025836	2.18915	0.84752	0.397035	0.999885	GTPBP8	NONE
ENSG00000150636	0.0323098	1.89811	0.804203	0.421591	0.999885	CCDC102B	NONE
ENSG00000172409	0.0293333	1.90475	0.757508	0.449036	0.999885	CLP1	NONE
ENSG00000019995	-0.0396518	2.57047	-0.915758	0.360153	0.999885	ZRANB1	NONE
ENSG00000168906	-0.063656	5.03689	-1.14649	0.252038	0.999885	MAT2A	NONE
ENSG00000105792	-0.0294844	1.82319	-0.751776	0.452474	0.999885	CFAP69	NONE
ENSG00000242574	-0.0859796	1.82318	-0.771322	0.440812	0.999885	HLA-DMB	NONE
ENSG00000088826	0.0768529	4.69977	1.14678	0.251921	0.999885	SMOX	NONE
ENSG00000146463	-0.017886	3.71473	-1.14047	0.254533	0.999885	ZMYM4	NONE
ENSG00000056277	0.0254891	1.73456	0.745997	0.455954	0.999885	ZNF280C	NONE
ENSG00000140968	0.0752279	1.01791	0.572095	0.567467	0.999885	IRF8	NONE
ENSG00000137509	0.0538719	3.48393	1.12401	0.261446	0.999885	PRCP	NONE
ENSG00000273308	0.0517574	2.87213	0.990183	0.322474	0.999885		NONE
ENSG00000113161	-0.0517176	3.96699	-1.14898	0.25101	0.999885	HMGCR	NONE
ENSG00000100997	0.0295618	5.34112	1.13024	0.258817	0.999885	ABHD12	NONE
ENSG00000247746	0.0339096	2.19284	0.838326	0.402173	0.999885	USP51	NONE
ENSG00000118194	0.070914	3.48209	1.11829	0.26388	0.999885	TNNT2	NONE
ENSG00000245532	0.10848	5.55376	1.0982	0.272546	0.999885	NEAT1	NONE
ENSG00000107551	0.0564305	3.94993	1.15121	0.250094	0.999885	RASSF4	NONE
ENSG00000048028	0.0292796	3.34017	1.09995	0.271783	0.999885	USP28	NONE
ENSG00000105227	-0.0702383	2.64244	-0.974708	0.330089	0.999885	PRX	NONE
ENSG00000188277	0.0323976	1.9835	0.770896	0.441065	0.999885	C15orf62	NONE
ENSG00000111860	0.0286505	2.63332	0.956662	0.339114	0.999885	CEP85L	NONE
ENSG00000227082	0.0406442	1.96761	0.783084	0.433879	0.999885		NONE
ENSG00000177469	-0.0691036	4.04504	-1.15037	0.250439	0.999885	PTRF	NONE
ENSG00000164946	-0.0410666	0.715932	-0.494892	0.620853	0.999885	FREM1	NONE
ENSG00000259319	-0.0404632	1.65476	-0.675531	0.499592	0.999885		NONE
ENSG00000142751	0.0224914	3.61411	1.13736	0.255832	0.999885	GPN2	NONE
ENSG00000176472	0.031731	2.29945	0.858136	0.391152	0.999885	ZNF575	NONE
ENSG00000088367	0.0386794	5.25597	1.13749	0.255777	0.999885	EPB41L1	NONE
ENSG00000236790	0.0653366	2.69761	1.00105	0.317195	0.999885	LINC00299	NONE
ENSG00000154640	-0.0462425	2.65924	-0.962022	0.336417	0.999885	BTG3	NONE
ENSG00000149179	0.0290619	4.53635	1.14873	0.251114	0.999885	C11orf49	NONE
ENSG00000008118	0.0690534	4.77227	1.14748	0.25163	0.999885	CAMK1G	NONE
ENSG00000184047	-0.0318002	1.69346	-0.740848	0.459068	0.999885	DIABLO	NONE
ENSG00000133019	0.0518681	3.28943	1.0787	0.281146	0.999885	CHRM3	NONE
ENSG00000151092	-0.0251721	2.82635	-0.986732	0.324162	0.999885	NGLY1	NONE
ENSG00000092445	0.0248586	4.53498	1.14838	0.251258	0.999885	TYRO3	NONE
ENSG00000065675	-0.048978	2.46135	-0.896175	0.37051	0.999885	PRKCQ	NONE
ENSG00000132680	-0.0247136	3.89984	-1.15045	0.250406	0.999885	KIAA0907	NONE
ENSG00000119326	-0.0351265	3.48671	-1.12297	0.261886	0.999885	CTNNAL1	NONE
ENSG00000198547	-0.0546142	1.94724	-0.772876	0.439893	0.999885	C20orf203	NONE
ENSG00000012174	-0.03497	2.25723	-0.839114	0.401731	0.999885	MBTPS2	NONE
ENSG00000171793	0.0376157	2.71792	0.947493	0.34376	0.999885	CTPS1	NONE
ENSG00000176597	-0.0392321	1.43326	-0.700748	0.483725	0.999885	B3GNT5	NONE
ENSG00000187775	-0.0340186	1.58963	-0.713869	0.475579	0.999885	DNAH17	NONE
ENSG00000272515	0.0507226	2.42372	0.934079	0.35063	0.999885		NONE
ENSG00000197020	-0.0321944	1.74333	-0.746191	0.455837	0.999885	ZNF100	NONE
ENSG00000130307	-0.0446837	1.66997	-0.750064	0.453503	0.999885	USHBP1	NONE
ENSG00000183814	-0.0276771	1.19018	-0.592592	0.553672	0.999885	LIN9	NONE
ENSG00000167645	0.0235278	4.04918	1.14822	0.251323	0.999885	YIF1B	NONE
ENSG00000185551	0.0545622	2.6655	0.953291	0.340817	0.999885	NR2F2	NONE
ENSG00000143653	-0.0296393	4.49374	-1.14702	0.251818	0.999885	SCCPDH	NONE
ENSG00000125355	0.0403113	1.84628	0.735348	0.462408	0.999885	TMEM255A	NONE
ENSG00000273492	-0.0684501	2.30095	-0.860518	0.389839	0.999885		NONE
ENSG00000214063	-0.0342083	2.30596	-0.88184	0.378208	0.999885	TSPAN4	NONE
ENSG00000136891	-0.0253361	3.06301	-1.0476	0.295236	0.999885	TEX10	NONE
ENSG00000214562	-0.0368147	0.325179	-0.370411	0.711204	0.999885	NUTM2D	NONE
ENSG00000183914	-0.0346189	1.11297	-0.573087	0.566795	0.999885	DNAH2	NONE
ENSG00000243156	-0.027415	3.11053	-1.04866	0.294748	0.999885	MICAL3	NONE
ENSG00000124593	-0.0386929	1.47649	-0.665811	0.505782	0.999885	PRICKLE4	NONE
ENSG00000124570	0.0476578	4.3826	1.1461	0.252197	0.999885	SERPINB6	NONE
ENSG00000270765	-0.0330366	1.1635	-0.588243	0.556585	0.999885	GAS2L2	NONE
ENSG00000065150	-0.0236232	4.38448	-1.1471	0.251785	0.999885	IPO5	NONE
ENSG00000178385	-0.0261816	0.854656	-0.494213	0.621332	0.999885	PLEKHM3	NONE
ENSG00000265115	0.0620883	3.07011	1.06077	0.289209	0.999885		NONE
ENSG00000139874	-0.0583956	2.25334	-0.801303	0.423266	0.999885	SSTR1	NONE
ENSG00000178882	-0.0431869	2.02227	-0.79574	0.42649	0.999885	RFLNA	NONE
ENSG00000214756	-0.0277907	0.988538	-0.562868	0.57373	0.999885	METTL12	NONE
ENSG00000102181	0.0344663	5.5564	1.11245	0.266377	0.999885	CD99L2	NONE
ENSG00000152292	0.0453911	1.00809	0.588152	0.556646	0.999885	SH2D6	NONE
ENSG00000172986	-0.0314176	1.3179	-0.624137	0.532769	0.999885	GXYLT2	NONE
ENSG00000186193	-0.0432096	1.79483	-0.755771	0.450076	0.999885	SAPCD2	NONE
ENSG00000147724	0.0433856	2.36022	0.852181	0.394446	0.999885	FAM135B	NONE
ENSG00000114491	0.021813	2.25246	0.847082	0.397279	0.999885	UMPS	NONE
ENSG00000225569	0.0522784	2.63548	0.993644	0.320787	0.999885	CCT4P2	NONE
ENSG00000226124	0.0387733	1.51361	0.660913	0.508916	0.999885	FTCDNL1	NONE
ENSG00000117859	-0.0290073	3.22092	-1.07302	0.283683	0.999885	OSBPL9	NONE
ENSG00000261451	0.0404916	1.56999	0.682818	0.494979	0.999885		NONE
ENSG00000134222	0.0447443	4.43292	1.14541	0.252485	0.999885	PSRC1	NONE
ENSG00000159840	-0.0342307	4.55899	-1.14472	0.252771	0.999885	ZYX	NONE
ENSG00000163406	0.0760945	3.4633	1.10748	0.268521	0.999885	SLC15A2	NONE
ENSG00000101331	-0.0401978	2.17617	-0.847483	0.397056	0.999885	CCM2L	NONE
ENSG00000196422	-0.0260976	3.56315	-1.12138	0.262563	0.999885	PPP1R26	NONE
ENSG00000279555	0.048732	1.59562	0.717804	0.473151	0.999885		NONE
ENSG00000015676	0.0296411	4.87591	1.14105	0.254292	0.999885	NUDCD3	NONE
ENSG00000213246	0.0266254	4.24767	1.14634	0.252102	0.999885	SUPT4H1	NONE
ENSG00000058729	0.0230748	2.73029	0.961032	0.336914	0.999885	RIOK2	NONE
ENSG00000196557	-0.0435481	1.81441	-0.736174	0.461905	0.999885	CACNA1H	NONE
ENSG00000183655	-0.0367396	2.09339	-0.813738	0.41611	0.999885	KLHL25	NONE
ENSG00000106066	-0.0601545	1.41889	-0.651187	0.515169	0.999885	CPVL	NONE
ENSG00000140153	-0.0172297	2.84823	-0.986997	0.324032	0.999885	WDR20	NONE
ENSG00000147133	-0.021471	3.03417	-1.02822	0.304249	0.999885	TAF1	NONE
ENSG00000281490	-0.0458257	3.31212	-1.0834	0.279054	0.999885	CICP14	NONE
ENSG00000260032	0.0273196	6.72979	1.00261	0.316443	0.999885	NORAD	NONE
ENSG00000130368	-0.0560052	1.38561	-0.615248	0.538618	0.999885	MAS1	NONE
ENSG00000166123	0.074529	4.57637	1.14224	0.253799	0.999885	GPT2	NONE
ENSG00000173153	-0.0379992	3.81007	-1.14063	0.254469	0.999885	ESRRA	NONE
ENSG00000140451	0.0367915	1.51123	0.680711	0.49631	0.999885	PIF1	NONE
ENSG00000057252	0.0377961	2.77664	0.983801	0.3256	0.999885	SOAT1	NONE
ENSG00000279569	-0.0421267	0.522967	-0.403116	0.687003	0.999885		NONE
ENSG00000250802	-0.0271239	1.03796	-0.582231	0.560625	0.999885	ZBED3-AS1	NONE
ENSG00000248469	-0.0813052	4.04514	-1.13648	0.256197	0.999885		NONE
ENSG00000225190	0.0254927	3.14354	1.0585	0.290242	0.999885	PLEKHM1	NONE
ENSG00000082556	0.0516426	1.71121	0.704195	0.481578	0.999885	OPRK1	NONE
ENSG00000049656	-0.0221113	3.53087	-1.11114	0.266941	0.999885	CLPTM1L	NONE
ENSG00000237491	-0.0307578	1.51329	-0.684613	0.493846	0.999885		NONE
ENSG00000220842	0.0427669	3.14179	1.06973	0.285162	0.999885	RPL21P16	NONE
ENSG00000164010	0.0315018	1.80866	0.747604	0.454985	0.999885	ERMAP	NONE
ENSG00000251396	-0.0448623	1.48156	-0.690819	0.48994	0.999885	LINC01301	NONE
ENSG00000005189	-0.0363008	1.57683	-0.696141	0.486604	0.999885		NONE
ENSG00000039139	-0.0337851	0.165811	-0.332132	0.739903	0.999885	DNAH5	NONE
ENSG00000171316	0.0503844	3.20819	1.08157	0.279869	0.999885	CHD7	NONE
ENSG00000167106	-0.0354723	4.30769	-1.14332	0.253349	0.999885	FAM102A	NONE
ENSG00000115084	-0.0369629	2.62585	-0.939897	0.347639	0.999885	SLC35F5	NONE
ENSG00000115415	-0.0725551	3.7736	-1.1259	0.260647	0.999885	STAT1	NONE
ENSG00000254093	0.0380405	2.47861	0.917319	0.359335	0.999885	PINX1	NONE
ENSG00000184898	0.0411436	1.84056	0.748057	0.454712	0.999885	RBM43	NONE
ENSG00000165280	-0.0271987	5.10226	-1.13399	0.25724	0.999885	VCP	NONE
ENSG00000122584	-0.0610128	2.94306	-0.980937	0.32701	0.999885	NXPH1	NONE
ENSG00000136295	0.0412914	4.07159	1.14347	0.25329	0.999885	TTYH3	NONE
ENSG00000187605	-0.034144	2.47976	-0.886691	0.375592	0.999885	TET3	NONE
ENSG00000148655	-0.0579115	1.40288	-0.681292	0.495943	0.999885	C10orf11	NONE
ENSG00000205208	-0.0258436	1.68485	-0.705747	0.480613	0.999885	C4orf46	NONE
ENSG00000147121	0.0341871	3.45357	1.10811	0.268249	0.999885	KRBOX4	NONE
ENSG00000099139	-0.0296113	1.40007	-0.65813	0.510701	0.999885	PCSK5	NONE
ENSG00000131408	0.0278897	4.68146	1.1391	0.255105	0.999885	NR1H2	NONE
ENSG00000141497	-0.0414353	1.0368	-0.580124	0.562043	0.999885	ZMYND15	NONE
ENSG00000173406	-0.0324389	2.23551	-0.822806	0.410937	0.999885	DAB1	NONE
ENSG00000170113	-0.0383906	3.85249	-1.137	0.255979	0.999885	NIPA1	NONE
ENSG00000113211	0.0348148	1.58836	0.660351	0.509276	0.999885	PCDHB6	NONE
ENSG00000197056	-0.0260172	1.87674	-0.746116	0.455882	0.999885	ZMYM1	NONE
ENSG00000160223	0.0601116	-0.224073	0.271412	0.786165	0.999885	ICOSLG	NONE
ENSG00000132510	-0.03369	2.7743	-0.962353	0.336251	0.999885	KDM6B	NONE
ENSG00000263069	-0.0265579	1.37725	-0.637644	0.523943	0.999885		NONE
ENSG00000196782	0.0258127	1.43801	0.646319	0.518314	0.999885	MAML3	NONE
ENSG00000148832	-0.0360152	2.24418	-0.83183	0.405828	0.999885	PAOX	NONE
ENSG00000134824	0.077459	4.50631	1.1385	0.255355	0.999885	FADS2	NONE
ENSG00000205683	0.0350211	2.29473	0.877491	0.380563	0.999885	DPF3	NONE
ENSG00000273295	-0.110971	0.263818	-0.397008	0.691499	0.999885		NONE
ENSG00000244055	0.039426	2.69663	0.943853	0.345615	0.999885		NONE
ENSG00000086061	-0.0689469	5.65372	-1.10345	0.270263	0.999885	DNAJA1	NONE
ENSG00000244968	0.0389179	1.36929	0.626493	0.531224	0.999885	LIFR-AS1	NONE
ENSG00000048471	0.0245412	2.62543	0.935581	0.349856	0.999885	SNX29	NONE
ENSG00000175061	-0.0379569	4.01912	-1.13841	0.255392	0.999885	LRRC75A-AS1	NONE
ENSG00000183091	-0.0296949	0.602175	-0.427884	0.668885	0.999885	NEB	NONE
ENSG00000100711	-0.0435258	3.99037	-1.14069	0.254442	0.999885	ZFYVE21	NONE
ENSG00000198468	0.0441835	1.54223	0.672041	0.50181	0.999885	FLVCR1-AS1	NONE
ENSG00000069696	-0.0500388	2.15101	-0.823434	0.41058	0.999885	DRD4	NONE
ENSG00000104435	0.0721012	7.62498	0.93485	0.350232	0.999885	STMN2	NONE
ENSG00000128641	-0.0423999	2.78123	-0.947022	0.344	0.999885	MYO1B	NONE
ENSG00000275580	0.0473335	2.87488	0.977399	0.328756	0.999885		NONE
ENSG00000159450	-0.0382203	1.09589	-0.559115	0.576287	0.999885	TCHH	NONE
ENSG00000162300	-0.0237947	1.59645	-0.67044	0.502829	0.999885	ZFPL1	NONE
ENSG00000107295	0.0606949	5.86755	1.09024	0.276033	0.999885	SH3GL2	NONE
ENSG00000133121	-0.0323426	3.05705	-1.02617	0.305215	0.999885	STARD13	NONE
ENSG00000099385	0.0345324	2.72607	0.991513	0.321825	0.999885	BCL7C	NONE
ENSG00000100364	0.0440212	5.42351	1.10707	0.268698	0.999885	KIAA0930	NONE
ENSG00000065413	-0.0276859	2.59048	-0.933577	0.350889	0.999885	ANKRD44	NONE
ENSG00000111224	-0.022641	2.29997	-0.8319	0.405788	0.999885	PARP11	NONE
ENSG00000173599	0.0359998	4.46179	1.13725	0.255877	0.999885	PC	NONE
ENSG00000136738	-0.0283683	3.74933	-1.11941	0.263403	0.999885	STAM	NONE
ENSG00000181274	0.0457725	2.58252	0.898252	0.369403	0.999885	FRAT2	NONE
ENSG00000085831	0.0338689	1.46704	0.619536	0.535793	0.999885	TTC39A	NONE
ENSG00000102978	-0.0312175	3.83145	-1.12666	0.260328	0.999885	POLR2C	NONE
ENSG00000197558	-0.0409598	1.5191	-0.652781	0.514141	0.999885	SSPO	NONE
ENSG00000175215	0.0544506	4.58645	1.13585	0.25646	0.999885	CTDSP2	NONE
ENSG00000210082	-0.00405786	11.901	-0.373964	0.70856	0.999885	MT-RNR2	NONE
ENSG00000236829	0.0356012	1.7147	0.73203	0.464429	0.999885		NONE
ENSG00000185842	0.0236015	0.633875	0.453617	0.650265	0.999885	DNAH14	NONE
ENSG00000130988	0.0534478	3.73819	1.13145	0.258307	0.999885	RGN	NONE
ENSG00000206530	-0.0300079	2.17799	-0.806294	0.420385	0.999885	CFAP44	NONE
ENSG00000138107	0.0218893	5.29453	1.11919	0.263497	0.999885	ACTR1A	NONE
ENSG00000247400	-0.045183	2.88544	-0.998646	0.318359	0.999885	DNAJC3-AS1	NONE
ENSG00000108559	-0.0221273	2.93605	-1.00151	0.316976	0.999885	NUP88	NONE
ENSG00000104611	0.039139	1.21312	0.607069	0.544029	0.999885	SH2D4A	NONE
ENSG00000183570	-0.0399893	2.56573	-0.924338	0.355673	0.999885	PCBP3	NONE
ENSG00000157168	-0.0425727	1.42252	-0.612527	0.540415	0.999885	NRG1	NONE
ENSG00000135070	-0.0266157	4.45245	-1.13661	0.256144	0.999885	ISCA1	NONE
ENSG00000074935	-0.0328675	3.19663	-1.05149	0.293446	0.999885	TUBE1	NONE
ENSG00000111728	0.0350371	3.21316	1.06237	0.288485	0.999885	ST8SIA1	NONE
ENSG00000264608	0.0537935	4.49196	1.13515	0.256753	0.999885		NONE
ENSG00000179902	0.0439337	2.32469	0.838903	0.40185	0.999885	C1orf194	NONE
ENSG00000257365	0.034702	2.82151	0.993052	0.321075	0.999885	FNTB	NONE
ENSG00000134201	-0.182209	3.26577	-1.08786	0.277084	0.999885	GSTM5	NONE
ENSG00000187094	0.0652184	5.88834	1.0807	0.280253	0.999885	CCK	NONE
ENSG00000116273	-0.0297586	2.96189	-0.993353	0.320928	0.999885	PHF13	NONE
ENSG00000167244	-0.0589255	1.80679	-0.731504	0.46475	0.999885	IGF2	NONE
ENSG00000228624	0.0299039	1.13786	0.596538	0.551035	0.999885		NONE
ENSG00000228653	0.0584799	2.80065	0.978695	0.328116	0.999885	HNRNPCP7	NONE
ENSG00000159905	0.0353408	1.93427	0.750349	0.453332	0.999885	ZNF221	NONE
ENSG00000149150	0.0341241	2.45028	0.890501	0.373545	0.999885	SLC43A1	NONE
ENSG00000186501	0.0333388	4.0702	1.13704	0.255965	0.999885	TMEM222	NONE
ENSG00000083307	0.0352026	0.828348	0.488647	0.625266	0.999885	GRHL2	NONE
ENSG00000134717	-0.0227487	3.70816	-1.11949	0.263368	0.999885	BTF3L4	NONE
ENSG00000172757	0.0208115	5.88622	1.07198	0.284147	0.999885	CFL1	NONE
ENSG00000215022	-0.0292608	1.74599	-0.707404	0.479583	0.999885		NONE
ENSG00000145681	-0.0424969	1.11091	-0.540444	0.589086	0.999885	HAPLN1	NONE
ENSG00000176884	0.0412768	5.94167	1.06581	0.286926	0.999885	GRIN1	NONE
ENSG00000013293	-0.052046	2.9666	-0.985088	0.324968	0.999885	SLC7A14	NONE
ENSG00000120158	0.0302706	2.63393	0.946248	0.344394	0.999885	RCL1	NONE
ENSG00000239519	0.0564929	2.36089	0.905468	0.365572	0.999885	CADM2-AS1	NONE
ENSG00000163884	0.0834028	3.88202	1.12902	0.259328	0.999885	KLF15	NONE
ENSG00000119535	0.0655101	1.70054	0.708234	0.479068	0.999885	CSF3R	NONE
ENSG00000135547	0.0521801	2.78659	0.987004	0.324029	0.999885	HEY2	NONE
ENSG00000143093	-0.0273794	3.40102	-1.07664	0.282063	0.999885	STRIP1	NONE
ENSG00000267904	0.0450296	4.21583	1.11901	0.263572	0.999885		NONE
ENSG00000070614	0.0304106	3.94305	1.13416	0.257169	0.999885	NDST1	NONE
ENSG00000102606	-0.0248361	4.30646	-1.13499	0.256824	0.999885	ARHGEF7	NONE
ENSG00000137460	0.0354177	1.27033	0.588126	0.556664	0.999885	FHDC1	NONE
ENSG00000183690	0.0394671	1.46714	0.629623	0.529175	0.999885	EFHC2	NONE
ENSG00000136982	0.0502332	1.83774	0.727057	0.467468	0.999885	DSCC1	NONE
ENSG00000129636	-0.0380223	3.89584	-1.12537	0.260873	0.999885	ITFG1	NONE
ENSG00000279179	0.0297982	1.16113	0.58885	0.556178	0.999885		NONE
ENSG00000163683	-0.0303008	4.20068	-1.13474	0.256925	0.999885	SMIM14	NONE
ENSG00000103769	-0.0268402	4.60396	-1.13215	0.258013	0.999885	RAB11A	NONE
ENSG00000179388	-0.0888003	3.18152	-1.01879	0.308704	0.999885	EGR3	NONE
ENSG00000126524	-0.0261328	5.31643	-1.11706	0.264406	0.999885	SBDS	NONE
ENSG00000135899	0.0317788	0.852854	0.515166	0.606622	0.999885	SP110	NONE
ENSG00000171067	-0.0323979	2.96917	-0.996397	0.319449	0.999885	C11orf24	NONE
ENSG00000149658	0.0486682	4.38444	1.13287	0.257712	0.999885	YTHDF1	NONE
ENSG00000215883	-0.0203682	0.835722	-0.485262	0.627663	0.999885	CYB5RL	NONE
ENSG00000095932	-0.0708472	2.26367	-0.82546	0.409431	0.999885	SMIM24	NONE
ENSG00000182518	0.0287946	3.53721	1.10699	0.268732	0.999885	FAM104B	NONE
ENSG00000146221	-0.0372179	1.18646	-0.555681	0.578631	0.999885	TCTE1	NONE
ENSG00000102271	-0.0328073	2.37696	-0.851117	0.395035	0.999885	KLHL4	NONE
ENSG00000197322	-0.0554885	1.07406	-0.496322	0.619844	0.999885	C17orf102	NONE
ENSG00000144214	0.0458143	2.31304	0.867854	0.385813	0.999885	LYG1	NONE
ENSG00000161847	-0.0296833	1.77863	-0.703927	0.481745	0.999885	RAVER1	NONE
ENSG00000187608	-0.109944	4.24427	-1.13229	0.257956	0.999885	ISG15	NONE
ENSG00000182568	0.0333821	4.44074	1.13209	0.258038	0.999885	SATB1	NONE
ENSG00000180998	-0.03955	2.88162	-0.955166	0.339869	0.999885	GPR137C	NONE
ENSG00000136848	0.0287044	4.26056	1.13292	0.25769	0.999885	DAB2IP	NONE
ENSG00000180011	-0.0265857	3.56622	-1.09666	0.273219	0.999885	ZADH2	NONE
ENSG00000188779	-0.0302767	0.763818	-0.438207	0.66139	0.999885	SKOR1	NONE
ENSG00000131558	0.0229566	3.65349	1.12062	0.262889	0.999885	EXOC4	NONE
ENSG00000187957	-0.0358104	5.05363	-1.12467	0.261167	0.999885	DNER	NONE
ENSG00000165895	-0.0439776	1.42666	-0.625432	0.53192	0.999885	ARHGAP42	NONE
ENSG00000186889	-0.0397971	2.30993	-0.841002	0.400674	0.999885	TMEM17	NONE
ENSG00000172346	0.0730068	3.57167	1.11216	0.266503	0.999885	CSDC2	NONE
ENSG00000142609	-0.0322936	1.93753	-0.732507	0.464138	0.999885	CFAP74	NONE
ENSG00000158480	0.0418233	3.95117	1.12787	0.259813	0.999885	SPATA2	NONE
ENSG00000162222	-0.0256636	3.67443	-1.11428	0.265595	0.999885	TTC9C	NONE
ENSG00000279905	0.0427603	1.32526	0.664338	0.506723	0.999885		NONE
ENSG00000106591	-0.0354007	3.79108	-1.12233	0.262162	0.999885	MRPL32	NONE
ENSG00000152439	0.0255593	1.84162	0.750407	0.453296	0.999885	ZNF773	NONE
ENSG00000153006	0.0441525	3.56689	1.11151	0.266785	0.999885	SREK1IP1	NONE
ENSG00000240230	0.0373859	2.86122	0.983773	0.325614	0.999885	COX19	NONE
ENSG00000167220	-0.0423255	3.51608	-1.08852	0.27679	0.999885	HDHD2	NONE
ENSG00000189362	-0.0271227	1.63006	-0.669692	0.503305	0.999885	NEMP2	NONE
ENSG00000104804	0.0392	1.56825	0.664032	0.506919	0.999885	TULP2	NONE
ENSG00000168234	-0.0378917	2.54741	-0.895468	0.370887	0.999885	TTC39C	NONE
ENSG00000134207	-0.0275349	1.09774	-0.53508	0.592788	0.999885	SYT6	NONE
ENSG00000163083	0.053898	2.56411	0.910129	0.363111	0.999885	INHBB	NONE
ENSG00000266338	-0.0447047	3.01633	-1.02019	0.308039	0.999885	NBPF15	NONE
ENSG00000139971	0.0310344	2.31081	0.853416	0.393761	0.999885	C14orf37	NONE
ENSG00000124134	0.0746419	4.07024	1.11541	0.265109	0.999885	KCNS1	NONE
ENSG00000236107	0.0327252	1.23277	0.613563	0.539731	0.999885		NONE
ENSG00000214595	-0.0354813	2.68419	-0.920967	0.357429	0.999885	EML6	NONE
ENSG00000185245	-0.031037	1.61582	-0.677277	0.498485	0.999885	GP1BA	NONE
ENSG00000145743	0.0258669	3.99004	1.1322	0.257992	0.999885	FBXL17	NONE
ENSG00000099284	0.0328427	3.41974	1.08224	0.279572	0.999885	H2AFY2	NONE
ENSG00000076351	0.0217318	1.49127	0.637308	0.524161	0.999885	SLC46A1	NONE
ENSG00000113248	-0.0365137	1.71629	-0.682032	0.495475	0.999885	PCDHB15	NONE
ENSG00000156140	0.036837	1.12915	0.537949	0.590807	0.999885	ADAMTS3	NONE
ENSG00000162971	-0.0238137	2.17351	-0.823308	0.410652	0.999885	TYW5	NONE
ENSG00000108406	0.0196771	3.21664	1.05465	0.291998	0.999885	DHX40	NONE
ENSG00000198795	-0.0306228	2.39362	-0.849758	0.39579	0.999885	ZNF521	NONE
ENSG00000130203	0.0763102	6.68426	0.974323	0.330279	0.999885	APOE	NONE
ENSG00000165792	-0.0304888	2.9174	-0.980135	0.327405	0.999885	METTL17	NONE
ENSG00000081853	-0.042317	0.959958	-0.471582	0.637392	0.999885	PCDHGA2	NONE
ENSG00000103429	0.0201361	3.3263	1.07286	0.283756	0.999885	BFAR	NONE
ENSG00000167306	-0.028336	0.839117	-0.42574	0.670446	0.999885	MYO5B	NONE
ENSG00000177600	0.0279906	6.18171	1.03395	0.301566	0.999885	RPLP2	NONE
ENSG00000233251	-0.040024	1.20948	-0.54773	0.584076	0.999885		NONE
ENSG00000185591	0.0417038	3.1498	1.04126	0.298165	0.999885	SP1	NONE
ENSG00000167552	-0.052395	6.3379	-1.02372	0.306369	0.999885	TUBA1A	NONE
ENSG00000245146	-0.0318196	1.47867	-0.650849	0.515387	0.999885	LINC01024	NONE
ENSG00000132842	0.0352748	3.00436	1.01988	0.308184	0.999885	AP3B1	NONE
ENSG00000260641	-0.0368136	1.29983	-0.580357	0.561886	0.999885		NONE
ENSG00000164619	-0.0445849	2.2913	-0.796795	0.425878	0.999885	BMPER	NONE
ENSG00000215386	0.0319911	2.74951	0.966774	0.334037	0.999885	MIR99AHG	NONE
ENSG00000225978	-0.0623175	2.88834	-0.960649	0.337106	0.999885	HAR1A	NONE
ENSG00000086827	-0.0307928	2.68183	-0.914386	0.360872	0.999885	ZW10	NONE
ENSG00000211459	0.0236471	9.74097	0.66512	0.506223	0.999885	MT-RNR1	NONE
ENSG00000145780	0.0390396	3.76743	1.1216	0.262471	0.999885	FEM1C	NONE
ENSG00000143153	-0.0757003	6.86755	-1.00049	0.317465	0.999885	ATP1B1	NONE
ENSG00000074660	-0.0398553	2.54162	-0.895909	0.370652	0.999885	SCARF1	NONE
ENSG00000196704	0.0367966	4.79929	1.12288	0.261928	0.999885	AMZ2	NONE
ENSG00000124203	-0.0252176	0.537635	-0.345238	0.730034	0.999885	ZNF831	NONE
ENSG00000172638	0.0478079	3.30896	1.07903	0.280996	0.999885	EFEMP2	NONE
ENSG00000160111	0.0387617	1.32138	0.61658	0.53774	0.999885	CPAMD8	NONE
ENSG00000225302	0.0351655	1.04556	0.531539	0.595237	0.999885		NONE
ENSG00000214659	-0.0503058	1.69755	-0.650431	0.515657	0.999885	KRT8P26	NONE
ENSG00000069493	0.0308052	1.21412	0.585645	0.558329	0.999885	CLEC2D	NONE
ENSG00000225313	0.0250585	1.33979	0.603193	0.546603	0.999885		NONE
ENSG00000130699	-0.023415	2.13598	-0.781121	0.435032	0.999885	TAF4	NONE
ENSG00000235316	-0.0302022	1.01748	-0.460564	0.645274	0.999885	DUSP8P5	NONE
ENSG00000163491	-0.0317961	1.41982	-0.608858	0.542843	0.999885	NEK10	NONE
ENSG00000137331	-0.0864656	2.1254	-0.781884	0.434584	0.999885	IER3	NONE
ENSG00000066651	-0.0386651	3.48524	-1.09574	0.273623	0.999885	TRMT11	NONE
ENSG00000107872	0.0331439	3.98685	1.1148	0.265372	0.999885	FBXL15	NONE
ENSG00000118473	-0.0340104	3.61197	-1.10397	0.270039	0.999885	SGIP1	NONE
ENSG00000146373	0.0231909	2.0039	0.763191	0.445642	0.999885	RNF217	NONE
ENSG00000227799	0.0371153	1.48925	0.617588	0.537076	0.999885		NONE
ENSG00000241127	-0.0288194	2.98329	-0.98322	0.325886	0.999885	YAE1D1	NONE
ENSG00000134109	-0.0320412	2.71479	-0.916516	0.359755	0.999885	EDEM1	NONE
ENSG00000204060	-0.041401	1.73809	-0.701528	0.483239	0.999885	FOXO6	NONE
ENSG00000095587	-0.0301562	1.31091	-0.563353	0.5734	0.999885	TLL2	NONE
ENSG00000204347	-0.0584773	1.64493	-0.676259	0.499131	0.999885	BTBD17	NONE
ENSG00000104290	0.0348837	4.14931	1.12348	0.261671	0.999885	FZD3	NONE
ENSG00000004897	-0.0194185	3.76432	-1.11682	0.264509	0.999885	CDC27	NONE
ENSG00000142102	0.0755657	2.65671	0.939549	0.347818	0.999885	PGGHG	NONE
ENSG00000188613	-0.043461	1.66655	-0.671039	0.502448	0.999885	NANOS1	NONE
ENSG00000185615	-0.0520933	4.78127	-1.121	0.262724	0.999885	PDIA2	NONE
ENSG00000269553	-0.0921629	2.53883	-0.895973	0.370617	0.999885		NONE
ENSG00000109501	0.0516377	4.52122	1.1228	0.261959	0.999885	WFS1	NONE
ENSG00000135372	0.0250588	3.91908	1.12518	0.260951	0.999885	NAT10	NONE
ENSG00000151023	0.0535127	2.37519	0.844894	0.398498	0.999885	ENKUR	NONE
ENSG00000133392	0.0627068	1.61512	0.690785	0.489962	0.999885	MYH11	NONE
ENSG00000160049	0.0475273	4.28364	1.11759	0.264178	0.999885	DFFA	NONE
ENSG00000143952	0.0281309	3.17676	1.051	0.293673	0.999885	VPS54	NONE
ENSG00000196459	0.031678	3.58613	1.1052	0.269506	0.999885	TRAPPC2	NONE
ENSG00000141642	0.0304786	1.65125	0.67521	0.499796	0.999885	ELAC1	NONE
ENSG00000122417	-0.0320068	3.27153	-1.06101	0.289102	0.999885	ODF2L	NONE
ENSG00000145908	-0.0337051	1.53806	-0.654014	0.513347	0.999885	ZNF300	NONE
ENSG00000125459	-0.0341262	2.08001	-0.753388	0.451505	0.999885	MSTO1	NONE
ENSG00000005381	-0.0443655	0.791304	-0.414923	0.678343	0.999885	MPO	NONE
ENSG00000239388	0.0344338	1.83448	0.729032	0.46626	0.999885	ASB14	NONE
ENSG00000101216	0.0238885	2.95976	1.00488	0.315349	0.999885	GMEB2	NONE
ENSG00000072210	0.0364149	3.99513	1.12487	0.261084	0.999885	ALDH3A2	NONE
ENSG00000174915	0.0276832	3.78706	1.12057	0.262909	0.999885	PTDSS2	NONE
ENSG00000273253	-0.0659278	2.24107	-0.779599	0.435927	0.999885		NONE
ENSG00000205277	-0.0273416	0.396818	-0.306176	0.759574	0.999885	MUC12	NONE
ENSG00000112183	-0.0450999	2.69505	-0.912055	0.362097	0.999885	RBM24	NONE
ENSG00000141522	-0.042898	4.19767	-1.12245	0.26211	0.999885	ARHGDIA	NONE
ENSG00000146143	0.0234377	1.49859	0.636071	0.524967	0.999885	PRIM2	NONE
ENSG00000280543	0.0458856	2.38024	0.891997	0.372743	0.999885	ASAP1-IT2	NONE
ENSG00000203685	-0.0768501	3.53849	-1.07882	0.28109	0.999885	STUM	NONE
ENSG00000136144	-0.0325952	3.9192	-1.11904	0.263562	0.999885	RCBTB1	NONE
ENSG00000079335	0.0500654	1.77063	0.711603	0.476981	0.999885	CDC14A	NONE
ENSG00000272674	0.0257646	0.981894	0.487576	0.626024	0.999885	PCDHB16	NONE
ENSG00000132768	-0.0326594	2.96763	-0.974749	0.330068	0.999885	DPH2	NONE
ENSG00000133878	0.0418057	4.83925	1.11827	0.263889	0.999885	DUSP26	NONE
ENSG00000205959	-0.0698321	2.25478	-0.795296	0.426748	0.999885		NONE
ENSG00000149050	-0.0328974	1.72519	-0.664514	0.506611	0.999885	ZNF214	NONE
ENSG00000099769	0.0306329	0.834866	0.462653	0.643777	0.999885	IGFALS	NONE
ENSG00000253829	0.0597472	3.42171	1.08186	0.279738	0.999885		NONE
ENSG00000116062	-0.0215382	2.66927	-0.907855	0.36431	0.999885	MSH6	NONE
ENSG00000142794	-0.0499506	1.60574	-0.630328	0.528714	0.999885	NBPF3	NONE
ENSG00000134323	-0.0311619	1.53078	-0.614254	0.539275	0.999885	MYCN	NONE
ENSG00000224411	-0.0491368	1.71802	-0.723402	0.469708	0.999885	HSP90AA2P	NONE
ENSG00000127152	0.0415938	2.33759	0.807049	0.41995	0.999885	BCL11B	NONE
ENSG00000172845	-0.0268403	3.07905	-1.00841	0.313656	0.999885	SP3	NONE
ENSG00000010322	0.0308866	4.91967	1.11667	0.264572	0.999885	NISCH	NONE
ENSG00000270055	0.0659981	2.65752	0.929823	0.352827	0.999885		NONE
ENSG00000229980	-0.0339861	2.27208	-0.807603	0.419631	0.999885	TOB1-AS1	NONE
ENSG00000176273	0.0269227	0.887671	0.439538	0.660426	0.999885	SLC35G1	NONE
ENSG00000016864	-0.0228747	3.64244	-1.09751	0.272847	0.999885	GLT8D1	NONE
ENSG00000101997	-0.0259586	3.15605	-1.02452	0.305991	0.999885	CCDC22	NONE
ENSG00000205531	0.0256838	5.39626	1.08932	0.276438	0.999885	NAP1L4	NONE
ENSG00000215424	0.0181945	1.51618	0.613338	0.539879	0.999885	MCM3AP-AS1	NONE
ENSG00000249896	0.0341805	1.71571	0.65675	0.511588	0.999885		NONE
ENSG00000125650	0.0367003	2.33283	0.83928	0.401638	0.999885	PSPN	NONE
ENSG00000165527	-0.0338432	3.93108	-1.11976	0.263252	0.999885	ARF6	NONE
ENSG00000111684	-0.0216322	1.74798	-0.68226	0.495331	0.999885	LPCAT3	NONE
ENSG00000259865	-0.0541762	3.19115	-1.05147	0.293454	0.999885		NONE
ENSG00000123143	0.0352087	4.59398	1.11672	0.264552	0.999885	PKN1	NONE
ENSG00000053747	-0.0366682	1.83375	-0.714511	0.475182	0.999885	LAMA3	NONE
ENSG00000263465	0.0248755	4.58519	1.11819	0.263921	0.999885	SRSF8	NONE
ENSG00000270704	0.0581243	3.974	1.10587	0.269214	0.999885		NONE
ENSG00000105835	-0.0932639	3.31493	-1.0572	0.290836	0.999885	NAMPT	NONE
ENSG00000264522	0.0502722	3.65347	1.10651	0.268937	0.999885	OTUD7B	NONE
ENSG00000127884	-0.0239755	5.31524	-1.10052	0.271534	0.999885	ECHS1	NONE
ENSG00000074621	-0.0240883	1.55114	-0.638312	0.523508	0.999885	SLC24A1	NONE
ENSG00000135392	-0.0313217	1.76261	-0.662247	0.508061	0.999885	DNAJC14	NONE
ENSG00000151876	-0.0316876	2.06107	-0.762344	0.446147	0.999885	FBXO4	NONE
ENSG00000215190	-0.0672983	2.65738	-0.894691	0.371302	0.999885	LINC00680	NONE
ENSG00000240707	-0.039854	0.839537	-0.396673	0.691746	0.999885	LINC01168	NONE
ENSG00000105755	0.0356901	3.20316	1.04062	0.298462	0.999885	ETHE1	NONE
ENSG00000167173	0.0285727	1.38961	0.589003	0.556076	0.999885	C15orf39	NONE
ENSG00000228058	0.12224	2.4432	0.859787	0.390241	0.999885		NONE
ENSG00000124422	-0.0379569	4.70251	-1.11699	0.264436	0.999885	USP22	NONE
ENSG00000276975	-0.0282281	1.9628	-0.733383	0.463605	0.999885	HYDIN2	NONE
ENSG00000126733	-0.0468482	2.50404	-0.855149	0.392802	0.999885	DACH2	NONE
ENSG00000115286	-0.0228901	1.96587	-0.739857	0.459669	0.999885	NDUFS7	NONE
ENSG00000173013	-0.0383151	1.92481	-0.71129	0.477174	0.999885	CCDC96	NONE
ENSG00000236467	0.0407245	1.09219	0.598198	0.549928	0.999885	KCNMA1-AS1	NONE
ENSG00000135953	0.0272495	1.38774	0.569648	0.569124	0.999885	MFSD9	NONE
ENSG00000171867	-0.0326056	6.64959	-0.992232	0.321475	0.999885	PRNP	NONE
ENSG00000177738	0.0245508	1.79731	0.702029	0.482927	0.999885		NONE
ENSG00000157766	0.0306218	0.519499	0.323764	0.746226	0.999885	ACAN	NONE
ENSG00000162520	-0.0341107	1.17883	-0.522424	0.601563	0.999885	SYNC	NONE
ENSG00000175567	-0.0712027	2.24446	-0.811339	0.417485	0.999885	UCP2	NONE
ENSG00000114480	-0.0337203	2.49406	-0.865438	0.387136	0.999885	GBE1	NONE
ENSG00000140945	-0.0575695	3.29466	-1.0289	0.303929	0.999885	CDH13	NONE
ENSG00000103044	-0.0167201	0.75073	-0.382421	0.702281	0.999885	HAS3	NONE
ENSG00000113356	-0.0304217	2.50205	-0.878288	0.380131	0.999885	POLR3G	NONE
ENSG00000158793	-0.0317154	3.33517	-1.05218	0.293132	0.999885	NIT1	NONE
ENSG00000238198	0.0455729	2.33734	0.87799	0.380292	0.999885		NONE
ENSG00000213420	-0.0334136	1.32278	-0.598013	0.550051	0.999885	GPC2	NONE
ENSG00000100504	0.0656536	2.46363	0.877207	0.380717	0.999885	PYGL	NONE
ENSG00000101745	0.0472849	5.21388	1.08395	0.278812	0.999885	ANKRD12	NONE
ENSG00000162946	-0.0254377	1.32548	-0.595703	0.551593	0.999885	DISC1	NONE
ENSG00000144426	0.0224272	1.28525	0.603777	0.546215	0.999885	NBEAL1	NONE
ENSG00000223396	0.0462172	2.00733	0.799674	0.424208	0.999885		NONE
ENSG00000161513	0.0332951	2.6491	0.931486	0.351968	0.999885	FDXR	NONE
ENSG00000260917	-0.030377	2.96843	-0.962743	0.336055	0.999885		NONE
ENSG00000183496	-0.0286831	1.32962	-0.55028	0.582327	0.999885	MEX3B	NONE
ENSG00000111912	0.0392623	4.22722	1.11818	0.263925	0.999885	NCOA7	NONE
ENSG00000162877	0.0981996	1.22987	0.569743	0.56906	0.999885	PM20D1	NONE
ENSG00000032219	0.0438513	4.47872	1.10973	0.267551	0.999885	ARID4A	NONE
ENSG00000198791	0.021974	4.00014	1.11869	0.26371	0.999885	CNOT7	NONE
ENSG00000233175	-0.0441792	1.60577	-0.601863	0.547487	0.999885		NONE
ENSG00000147118	0.0256501	2.94648	0.967568	0.33364	0.999885	ZNF182	NONE
ENSG00000183878	0.0402337	-0.650621	0.506486	0.612697	0.999885	UTY	NONE
ENSG00000172936	0.0526487	1.91826	0.725488	0.468428	0.999885	MYD88	NONE
ENSG00000189042	-0.0259774	1.97543	-0.723378	0.469723	0.999885	ZNF567	NONE
ENSG00000150990	0.0246914	2.55942	0.885856	0.376041	0.999885	DHX37	NONE
ENSG00000143473	-0.0444776	1.27296	-0.509217	0.610783	0.999885	KCNH1	NONE
ENSG00000165355	0.0473894	4.31438	1.11498	0.265293	0.999885	FBXO33	NONE
ENSG00000248309	-0.0249978	1.4388	-0.612733	0.540279	0.999885	MEF2C-AS1	NONE
ENSG00000236404	-0.0285113	1.20126	-0.540734	0.588886	0.999885	VLDLR-AS1	NONE
ENSG00000167880	0.0240288	0.26721	0.186124	0.852409	0.999885	EVPL	NONE
ENSG00000277399	-0.027864	0.829828	-0.362139	0.717372	0.999885	GPR179	NONE
ENSG00000159216	-0.0539111	0.830155	-0.467986	0.63996	0.999885	RUNX1	NONE
ENSG00000106789	0.0441611	2.47075	0.851629	0.394752	0.999885	CORO2A	NONE
ENSG00000259431	-0.0341619	1.46198	-0.587207	0.55728	0.999885	THTPA	NONE
ENSG00000077942	0.060265	2.69156	0.928646	0.353437	0.999885	FBLN1	NONE
ENSG00000272734	-0.0326931	1.17769	-0.547197	0.584442	0.999885	ADIRF-AS1	NONE
ENSG00000141198	0.0324481	2.32145	0.825901	0.40918	0.999885	TOM1L1	NONE
ENSG00000132846	0.030162	2.16453	0.783126	0.433855	0.999885	ZBED3	NONE
ENSG00000159899	-0.0366022	3.07476	-0.986673	0.324191	0.999885	NPR2	NONE
ENSG00000160993	0.0292331	3.10204	1.01536	0.310335	0.999885	ALKBH4	NONE
ENSG00000117228	-0.0995156	2.0399	-0.766762	0.443517	0.999885	GBP1	NONE
ENSG00000145882	-0.0696629	2.79864	-0.91075	0.362784	0.999885	PCYOX1L	NONE
ENSG00000198663	0.0236231	4.66126	1.11088	0.267052	0.999885	C6orf89	NONE
ENSG00000120798	-0.0324319	3.40114	-1.064	0.287746	0.999885	NR2C1	NONE
ENSG00000136940	-0.0289228	3.08636	-1.00038	0.317522	0.999885	PDCL	NONE
ENSG00000204241	-0.0454599	2.11409	-0.746155	0.455859	0.999885		NONE
ENSG00000131149	-0.028904	2.63664	-0.867487	0.386014	0.999885	GSE1	NONE
ENSG00000173065	0.0268202	3.49512	1.07835	0.281301	0.999885	FAM222B	NONE
ENSG00000177706	0.0615421	3.56215	1.09038	0.275975	0.999885	FAM20C	NONE
ENSG00000124212	-0.0400294	1.2286	-0.53142	0.59532	0.999885	PTGIS	NONE
ENSG00000132612	0.0271567	4.24886	1.11395	0.265736	0.999885	VPS4A	NONE
ENSG00000187323	0.0359055	2.01649	0.722218	0.470435	0.999885	DCC	NONE
ENSG00000233930	-0.0519198	1.85126	-0.658128	0.510702	0.999885	KRTAP5-AS1	NONE
ENSG00000224116	-0.0397958	0.812633	-0.399238	0.689857	0.999885	INHBA-AS1	NONE
ENSG00000023608	0.0278519	2.40216	0.869688	0.38481	0.999885	SNAPC1	NONE
ENSG00000196735	0.065838	0.888512	0.451517	0.651776	0.999885	HLA-DQA1	NONE
ENSG00000213523	0.0293525	3.9922	1.11491	0.265324	0.999885	SRA1	NONE
ENSG00000037637	-0.0224294	3.22593	-1.038	0.299678	0.999885	FBXO42	NONE
ENSG00000165084	-0.024744	0.548911	-0.296152	0.767214	0.999885	C8orf34	NONE
ENSG00000108819	0.0309052	5.4633	1.08423	0.278686	0.999885	PPP1R9B	NONE
ENSG00000163463	0.022595	1.4962	0.617785	0.536946	0.999885	KRTCAP2	NONE
ENSG00000119411	0.0510277	2.15989	0.763309	0.445572	0.999885	BSPRY	NONE
ENSG00000273066	-0.0231148	1.23471	-0.53453	0.593168	0.999885		NONE
ENSG00000069399	-0.0677768	2.45489	-0.861552	0.38927	0.999885	BCL3	NONE
ENSG00000177710	0.0407549	1.54554	0.672924	0.501248	0.999885	SLC35G5	NONE
ENSG00000147996	-0.0466016	2.28763	-0.809248	0.418685	0.999885	CBWD5	NONE
ENSG00000217801	-0.0416815	2.35649	-0.809286	0.418664	0.999885		NONE
ENSG00000198734	-0.0435706	1.20431	-0.547803	0.584026	0.999885	F5	NONE
ENSG00000196767	0.0490978	1.50163	0.619711	0.535678	0.999885	POU3F4	NONE
ENSG00000273015	-0.0244876	2.64876	-0.916525	0.359751	0.999885		NONE
ENSG00000163029	0.0298725	2.96673	0.989208	0.32295	0.999885	SMC6	NONE
ENSG00000155926	0.0604818	1.78295	0.680613	0.496372	0.999885	SLA	NONE
ENSG00000107438	-0.121797	2.48992	-0.884766	0.376629	0.999885	PDLIM1	NONE
ENSG00000141655	-0.0296555	1.2614	-0.524102	0.600397	0.999885	TNFRSF11A	NONE
ENSG00000141441	0.0355674	3.08552	1.00782	0.313938	0.999885	GAREM1	NONE
ENSG00000186132	0.0338522	2.90373	0.95689	0.338999	0.999885	C2orf76	NONE
ENSG00000105983	-0.0265869	3.21163	-1.01466	0.310669	0.999885	LMBR1	NONE
ENSG00000084733	-0.0296042	4.9937	-1.10464	0.269746	0.999885	RAB10	NONE
ENSG00000168491	-0.0337161	1.51241	-0.585128	0.558676	0.999885	CCDC110	NONE
ENSG00000168610	0.0596226	4.462	1.10894	0.26789	0.999885	STAT3	NONE
ENSG00000272556	-0.0403271	1.08515	-0.51596	0.606068	0.999885	GTF2IP13	NONE
ENSG00000146282	-0.026613	3.3444	-1.05116	0.293596	0.999885	RARS2	NONE
ENSG00000170142	-0.0241492	4.51766	-1.1092	0.267776	0.999885	UBE2E1	NONE
ENSG00000172382	-0.0290567	0.723366	-0.40192	0.687883	0.999885	PRSS27	NONE
ENSG00000141449	-0.0225427	0.859322	-0.416575	0.677135	0.999885	GREB1L	NONE
ENSG00000198286	-0.0498898	1.35692	-0.589135	0.555987	0.999885	CARD11	NONE
ENSG00000119283	-0.0261686	0.870659	-0.398173	0.690641	0.999885	TRIM67	NONE
ENSG00000105849	0.0337874	3.58308	1.08946	0.276378	0.999885	TWISTNB	NONE
ENSG00000186638	-0.0304307	0.895676	-0.439324	0.660581	0.999885	KIF24	NONE
ENSG00000185404	-0.0318556	1.42161	-0.624239	0.532702	0.999885	SP140L	NONE
ENSG00000156110	-0.0237364	3.52333	-1.0794	0.280834	0.999885	ADK	NONE
ENSG00000116171	-0.0342515	3.81081	-1.10318	0.270378	0.999885	SCP2	NONE
ENSG00000204860	-0.0364191	1.4836	-0.570765	0.568368	0.999885	FAM201A	NONE
ENSG00000125319	-0.0364619	1.5138	-0.631077	0.528225	0.999885	C17orf53	NONE
ENSG00000276291	-0.0481328	3.58056	-1.08436	0.278631	0.999885	FRG1HP	NONE
ENSG00000162889	0.0618856	3.96328	1.10691	0.268766	0.999885	MAPKAPK2	NONE
ENSG00000266538	0.0611998	2.73221	0.946851	0.344087	0.999885		NONE
ENSG00000145113	0.0318831	0.634983	0.350167	0.726333	0.999885	MUC4	NONE
ENSG00000163319	0.0233952	1.67991	0.665383	0.506055	0.999885	MRPS18C	NONE
ENSG00000280120	0.0444095	3.0904	0.99322	0.320993	0.999885		NONE
ENSG00000259891	0.0551541	4.08582	1.10058	0.271512	0.999885		NONE
ENSG00000171105	0.0359298	3.93068	1.10824	0.26819	0.999885	INSR	NONE
ENSG00000182718	-0.0808906	2.67662	-0.927086	0.354246	0.999885	ANXA2	NONE
ENSG00000184385	-0.0519804	1.4137	-0.530183	0.596176	0.999885	UMODL1-AS1	NONE
ENSG00000109265	0.0341586	2.24907	0.798742	0.424748	0.999885	KIAA1211	NONE
ENSG00000240240	0.0483924	2.28324	0.820943	0.411997	0.999885		NONE
ENSG00000169379	0.0347634	2.75711	0.947796	0.343606	0.999885	ARL13B	NONE
ENSG00000100065	-0.0350999	1.26852	-0.562019	0.574308	0.999885	CARD10	NONE
ENSG00000224822	0.0779983	2.96571	1.0139	0.311027	0.999885	THRB-IT1	NONE
ENSG00000173276	-0.0302094	2.49839	-0.843965	0.399017	0.999885	ZBTB21	NONE
ENSG00000175334	-0.0317917	5.04021	-1.10018	0.271684	0.999885	BANF1	NONE
ENSG00000092621	0.0706223	4.75455	1.10055	0.271522	0.999885	PHGDH	NONE
ENSG00000116815	0.0425689	2.18172	0.76123	0.446812	0.999885	CD58	NONE
ENSG00000267169	-0.0265388	1.79188	-0.674636	0.500161	0.999885		NONE
ENSG00000115112	0.0542357	0.387178	0.352632	0.724485	0.999885	TFCP2L1	NONE
ENSG00000144591	0.0228062	3.18528	1.02998	0.303424	0.999885	GMPPA	NONE
ENSG00000160219	0.034919	1.26551	0.555784	0.57856	0.999885	GAB3	NONE
ENSG00000164736	-0.0448942	1.34626	-0.547848	0.583995	0.999885	SOX17	NONE
ENSG00000109118	-0.0200726	2.9831	-0.975878	0.329509	0.999885	PHF12	NONE
ENSG00000157429	-0.0176042	0.531288	-0.320941	0.748364	0.999885	ZNF19	NONE
ENSG00000120688	0.0360229	4.86099	1.09958	0.271943	0.999885	WBP4	NONE
ENSG00000196646	-0.0379554	2.39174	-0.825439	0.409442	0.999885	ZNF136	NONE
ENSG00000142657	-0.0344824	4.71932	-1.10521	0.2695	0.999885	PGD	NONE
ENSG00000168826	-0.0267833	2.21981	-0.777642	0.437079	0.999885	ZBTB49	NONE
ENSG00000226308	0.0560059	1.9903	0.775722	0.438211	0.999885		NONE
ENSG00000004700	-0.0399586	1.91244	-0.684108	0.494165	0.999885	RECQL	NONE
ENSG00000167100	0.0500395	3.4044	1.06208	0.288617	0.999885	SAMD14	NONE
ENSG00000080603	0.0119964	0.482682	0.251822	0.801262	0.999885	SRCAP	NONE
ENSG00000198804	0.0261433	11.0312	0.434592	0.664011	0.999885	MT-CO1	NONE
ENSG00000099866	0.0365666	2.34265	0.819452	0.412846	0.999885	MADCAM1	NONE
ENSG00000145063	-0.0536218	2.28117	-0.765822	0.444076	0.999885		NONE
ENSG00000172164	0.0420596	1.90292	0.709537	0.47826	0.999885	SNTB1	NONE
ENSG00000171680	-0.0518049	3.83087	-1.0844	0.278614	0.999885	PLEKHG5	NONE
ENSG00000264112	-0.0521241	2.86483	-0.915152	0.360471	0.999885		NONE
ENSG00000186854	-0.0474349	2.10431	-0.744098	0.457101	0.999885	TRABD2A	NONE
ENSG00000069275	0.0398078	6.22544	0.992574	0.321308	0.999885	NUCKS1	NONE
ENSG00000163126	-0.0265735	0.867452	-0.417023	0.676807	0.999885	ANKRD23	NONE
ENSG00000253948	-0.0469264	3.96052	-1.10165	0.271045	0.999885		NONE
ENSG00000151665	-0.0264995	1.34173	-0.554191	0.579649	0.999885	PIGF	NONE
ENSG00000104691	-0.0234287	2.58357	-0.864181	0.387826	0.999885	UBXN8	NONE
ENSG00000215158	0.0476983	1.74413	0.743874	0.457237	0.999885		NONE
ENSG00000185674	0.0409469	2.36286	0.834051	0.404576	0.999885	LYG2	NONE
ENSG00000076003	-0.0408991	3.029	-0.979475	0.327731	0.999885	MCM6	NONE
ENSG00000276517	0.0397964	2.13614	0.811342	0.417483	0.999885		NONE
ENSG00000110237	0.0286324	4.14739	1.10571	0.269284	0.999885	ARHGEF17	NONE
ENSG00000134253	-0.0432587	2.41224	-0.825832	0.40922	0.999885	TRIM45	NONE
ENSG00000135930	0.0228195	3.59272	1.08454	0.278549	0.999885	EIF4E2	NONE
ENSG00000177082	-0.016074	1.09599	-0.44984	0.652985	0.999885	WDR73	NONE
ENSG00000280385	-0.065778	2.56237	-0.863239	0.388342	0.999885		NONE
ENSG00000056586	-0.0295426	3.14843	-0.996577	0.319362	0.999885	RC3H2	NONE
ENSG00000132669	0.063811	3.538	1.07418	0.283163	0.999885	RIN2	NONE
ENSG00000229043	-0.0568024	2.22961	-0.782997	0.43393	0.999885		NONE
ENSG00000154099	-0.0341047	2.75047	-0.918131	0.35891	0.999885	DNAAF1	NONE
ENSG00000198093	-0.0287707	1.61528	-0.606017	0.544727	0.999885	ZNF649	NONE
ENSG00000116791	-0.0624049	3.02886	-0.959005	0.337933	0.999885	CRYZ	NONE
ENSG00000234913	0.0709316	2.38137	0.923157	0.356287	0.999885		NONE
ENSG00000107341	0.0242398	4.90078	1.09818	0.272556	0.999885	UBE2R2	NONE
ENSG00000165409	0.0512198	0.850332	0.502228	0.615687	0.999885	TSHR	NONE
ENSG00000187601	-0.0546289	4.68999	-1.09898	0.272206	0.999885	MAGEH1	NONE
ENSG00000177685	-0.0297934	1.17051	-0.54081	0.588834	0.999885	CRACR2B	NONE
ENSG00000078967	0.0308211	3.51209	1.0794	0.280835	0.999885	UBE2D4	NONE
ENSG00000173918	0.0667774	2.56129	0.883375	0.377379	0.999885	C1QTNF1	NONE
ENSG00000265100	0.0679031	2.78245	0.965735	0.334556	0.999885		NONE
ENSG00000247095	0.067507	1.50665	0.605542	0.545042	0.999885	MIR210HG	NONE
ENSG00000054277	-0.0509368	1.56144	-0.552725	0.580653	0.999885	OPN3	NONE
ENSG00000164850	0.0804565	3.21201	1.025	0.305765	0.999885	GPER1	NONE
ENSG00000134215	-0.0431684	1.83237	-0.671327	0.502264	0.999885	VAV3	NONE
ENSG00000107562	-0.0562499	1.65869	-0.611231	0.541272	0.999885	CXCL12	NONE
ENSG00000167608	-0.0362407	1.86538	-0.698945	0.484851	0.999885	TMC4	NONE
ENSG00000148204	0.0682569	3.02601	0.99126	0.321948	0.999885	CRB2	NONE
ENSG00000106665	0.0347009	5.22328	1.08471	0.278473	0.999885	CLIP2	NONE
ENSG00000189143	-0.0250575	0.821831	-0.412264	0.68029	0.999885	CLDN4	NONE
ENSG00000150938	-0.0438791	3.93656	-1.09954	0.271962	0.999885	CRIM1	NONE
ENSG00000131462	-0.03875	3.75314	-1.0827	0.279364	0.999885	TUBG1	NONE
ENSG00000241404	0.0354028	1.83214	0.700432	0.483922	0.999885	EGFL8	NONE
ENSG00000245573	-0.0376395	2.1226	-0.749262	0.453986	0.999885	BDNF-AS	NONE
ENSG00000261325	0.0898261	2.06175	0.711821	0.476846	0.999885		NONE
ENSG00000149257	-0.121814	2.96635	-0.980798	0.327078	0.999885	SERPINH1	NONE
ENSG00000137601	0.0328635	3.41175	1.06142	0.288914	0.999885	NEK1	NONE
ENSG00000162931	-0.041376	2.81369	-0.912509	0.361858	0.999885	TRIM17	NONE
ENSG00000204967	0.0262843	0.909338	0.440055	0.660052	0.999885	PCDHA4	NONE
ENSG00000165795	0.0655409	7.16189	0.89504	0.371116	0.999885	NDRG2	NONE
ENSG00000261207	-0.0418267	2.4985	-0.835802	0.403591	0.999885		NONE
ENSG00000197471	-0.0430647	0.637651	-0.407558	0.68374	0.999885	SPN	NONE
ENSG00000134755	0.0277201	0.769867	0.366211	0.714334	0.999885	DSC2	NONE
ENSG00000125744	0.0428048	4.07834	1.10179	0.270985	0.999885	RTN2	NONE
ENSG00000177932	-0.0238663	1.15553	-0.471018	0.637795	0.999885	ZNF354C	NONE
ENSG00000131848	-0.0232243	1.47338	-0.6069	0.544141	0.999885	ZSCAN5A	NONE
ENSG00000016602	0.0697489	1.99044	0.730352	0.465453	0.999885	CLCA4	NONE
ENSG00000118620	0.028113	2.4873	0.883956	0.377065	0.999885	ZNF430	NONE
ENSG00000132394	0.0338781	3.23601	1.03193	0.30251	0.999885	EEFSEC	NONE
ENSG00000120137	-0.022245	3.48861	-1.05862	0.290189	0.999885	PANK3	NONE
ENSG00000107443	0.0248728	1.96249	0.696703	0.486252	0.999885	CCNJ	NONE
ENSG00000144460	0.0330462	1.21294	0.533475	0.593898	0.999885	NYAP2	NONE
ENSG00000065154	-0.0402532	5.14553	-1.09015	0.276076	0.999885	OAT	NONE
ENSG00000166004	0.03252	2.51118	0.861942	0.389056	0.999885	CEP295	NONE
ENSG00000185668	0.0456502	2.66339	0.890614	0.373485	0.999885	POU3F1	NONE
ENSG00000103051	0.0240471	4.01062	1.10244	0.2707	0.999885	COG4	NONE
ENSG00000172292	-0.0430678	1.97335	-0.673826	0.500675	0.999885	CERS6	NONE
ENSG00000250790	0.0348082	2.19511	0.79887	0.424674	0.999885		NONE
ENSG00000217236	0.0260526	0.978004	0.357936	0.720514	0.999885	SP9	NONE
ENSG00000145832	0.0795213	2.53632	0.893774	0.371792	0.999885	SLC25A48	NONE
ENSG00000135336	-0.0355587	3.6021	-1.06908	0.285451	0.999885	ORC3	NONE
ENSG00000134627	-0.0216263	1.50653	-0.573072	0.566806	0.999885	PIWIL4	NONE
ENSG00000235033	-0.0263308	0.862332	-0.370616	0.711051	0.999885		NONE
ENSG00000225670	0.0179498	0.702944	0.235999	0.813512	0.999885	CADM3-AS1	NONE
ENSG00000118156	0.0238154	0.96478	0.414397	0.678728	0.999885	ZNF541	NONE
ENSG00000134287	0.0244503	6.01644	1.02429	0.306099	0.999885	ARF3	NONE
ENSG00000182109	0.0354518	2.75273	0.919923	0.357974	0.999885		NONE
ENSG00000121989	-0.025722	2.5614	-0.853602	0.393658	0.999885	ACVR2A	NONE
ENSG00000141485	0.054048	1.72452	0.638333	0.523495	0.999885	SLC13A5	NONE
ENSG00000173039	-0.0472301	3.56817	-1.07653	0.282111	0.999885	RELA	NONE
ENSG00000177034	-0.0291297	3.30443	-1.02962	0.303592	0.999885	MTX3	NONE
ENSG00000237940	0.0444852	1.373	0.522529	0.60149	0.999885		NONE
ENSG00000205085	0.0471391	3.64027	1.08443	0.278598	0.999885	FAM71F2	NONE
ENSG00000260400	0.0461462	2.16296	0.790511	0.429534	0.999885		NONE
ENSG00000232564	0.0409759	1.74008	0.710059	0.477937	0.999885		NONE
ENSG00000186174	-0.0297969	1.74593	-0.61088	0.541504	0.999885	BCL9L	NONE
ENSG00000198142	0.0347013	1.73968	0.658173	0.510673	0.999885	SOWAHC	NONE
ENSG00000079931	-0.0777108	2.92167	-0.938828	0.348187	0.999885	MOXD1	NONE
ENSG00000111671	0.0467953	2.39657	0.851624	0.394754	0.999885	SPSB2	NONE
ENSG00000157890	-0.0353522	1.94572	-0.701966	0.482966	0.999885	MEGF11	NONE
ENSG00000165714	-0.0330889	2.82659	-0.928303	0.353614	0.999885	BORCS5	NONE
ENSG00000156219	0.0716787	3.12751	0.990061	0.322534	0.999885	ART3	NONE
ENSG00000171094	-0.0251911	1.39455	-0.533477	0.593896	0.999885	ALK	NONE
ENSG00000197044	-0.0520796	2.5665	-0.834326	0.404421	0.999885	ZNF441	NONE
ENSG00000104133	-0.020665	3.15955	-1.00622	0.314706	0.999885	SPG11	NONE
ENSG00000182240	-0.0609982	1.75201	-0.649813	0.516056	0.999885	BACE2	NONE
ENSG00000198740	0.050554	3.60688	1.081	0.280123	0.999885	ZNF652	NONE
ENSG00000136048	-0.0360763	1.80039	-0.674391	0.500316	0.999885	DRAM1	NONE
ENSG00000179021	0.0287966	2.93774	0.947819	0.343594	0.999885	C3orf38	NONE
ENSG00000145945	-0.0567775	3.45773	-1.02224	0.307071	0.999885	FAM50B	NONE
ENSG00000197410	-0.034653	1.46912	-0.563927	0.57301	0.999885	DCHS2	NONE
ENSG00000260924	-0.0241859	1.36104	-0.5305	0.595956	0.999885	LINC01311	NONE
ENSG00000126001	0.0213731	3.35494	1.0431	0.297312	0.999885	CEP250	NONE
ENSG00000258655	-0.0483954	2.15061	-0.745528	0.456237	0.999885	ARHGAP5-AS1	NONE
ENSG00000271383	-0.0410332	1.80115	-0.667443	0.50474	0.999885	NBPF19	NONE
ENSG00000130158	-0.0430054	2.73152	-0.930847	0.352298	0.999885	DOCK6	NONE
ENSG00000167216	-0.0299596	2.44053	-0.848485	0.396498	0.999885	KATNAL2	NONE
ENSG00000134569	0.0894262	4.54389	1.09497	0.27396	0.999885	LRP4	NONE
ENSG00000213015	0.0373144	4.2152	1.09663	0.273232	0.999885	ZNF580	NONE
ENSG00000188730	-0.0427838	2.00999	-0.686618	0.492582	0.999885	VWC2	NONE
ENSG00000140479	-0.0404248	1.98449	-0.701787	0.483077	0.999885	PCSK6	NONE
ENSG00000172828	-0.0274821	1.54147	-0.572488	0.567201	0.999885	CES3	NONE
ENSG00000163754	-0.0433387	3.96986	-1.0951	0.273904	0.999885	GYG1	NONE
ENSG00000136630	-0.0243577	0.56957	-0.323987	0.746058	0.999885	HLX	NONE
ENSG00000171811	-0.0343965	2.33646	-0.789065	0.430378	0.999885	CFAP46	NONE
ENSG00000064932	-0.0581547	2.6579	-0.886182	0.375866	0.999885	SBNO2	NONE
ENSG00000122335	-0.0285096	2.57397	-0.864523	0.387637	0.999885	SERAC1	NONE
ENSG00000129484	-0.0432229	3.88296	-1.08991	0.27618	0.999885	PARP2	NONE
ENSG00000170653	0.0334048	2.80185	0.935103	0.350102	0.999885	ATF7	NONE
ENSG00000135503	0.0346041	4.35075	1.09634	0.27336	0.999885	ACVR1B	NONE
ENSG00000165502	0.0287708	6.098	1.01237	0.311758	0.999885	RPL36AL	NONE
ENSG00000118997	0.0523901	1.91533	0.689416	0.490822	0.999885	DNAH7	NONE
ENSG00000111581	-0.0281003	2.4251	-0.834098	0.40455	0.999885	NUP107	NONE
ENSG00000267128	-0.0349284	1.7798	-0.616591	0.537732	0.999885		NONE
ENSG00000198496	-0.054113	2.92398	-0.959365	0.337752	0.999885	NBR2	NONE
ENSG00000197977	0.0780097	3.23868	1.00269	0.316404	0.999885	ELOVL2	NONE
ENSG00000172465	-0.0395155	4.35047	-1.09404	0.274365	0.999885	TCEAL1	NONE
ENSG00000215790	-0.0447541	1.94424	-0.674379	0.500324	0.999885	SLC35E2	NONE
ENSG00000182379	-0.0410696	1.29258	-0.507485	0.611997	0.999885	NXPH4	NONE
ENSG00000231711	-0.0364286	1.43898	-0.587391	0.557157	0.999885	LINC00899	NONE
ENSG00000117602	-0.0270665	1.30928	-0.524479	0.600134	0.999885	RCAN3	NONE
ENSG00000170581	-0.0324184	4.42693	-1.09437	0.27422	0.999885	STAT2	NONE
ENSG00000116774	-0.0625037	1.77586	-0.65715	0.51133	0.999885	OLFML3	NONE
ENSG00000007174	-0.025709	1.45044	-0.545815	0.585391	0.999885	DNAH9	NONE
ENSG00000187123	0.0372755	2.44566	0.812198	0.416992	0.999885	LYPD6	NONE
ENSG00000108384	-0.0328896	2.95365	-0.9423	0.346409	0.999885	RAD51C	NONE
ENSG00000106992	0.041626	3.26946	1.03763	0.299851	0.999885	AK1	NONE
ENSG00000181481	0.0397262	2.46139	0.863522	0.388187	0.999885	RNF135	NONE
ENSG00000279668	0.0557472	2.39123	0.882604	0.377795	0.999885		NONE
ENSG00000146670	-0.0302228	1.09115	-0.407817	0.68355	0.999885	CDCA5	NONE
ENSG00000159593	-0.0266251	3.67272	-1.07045	0.284836	0.999885	NAE1	NONE
ENSG00000133275	0.0282435	4.3972	1.09306	0.274794	0.999885	CSNK1G2	NONE
ENSG00000213516	0.0266058	3.13445	1.00146	0.316996	0.999885	RBMXL1	NONE
ENSG00000234899	-0.0226515	1.0543	-0.469535	0.638854	0.999885	SOX9-AS1	NONE
ENSG00000132300	0.0239488	3.97055	1.09531	0.273808	0.999885	PTCD3	NONE
ENSG00000137767	-0.0446859	1.70784	-0.659874	0.509582	0.999885	SQRDL	NONE
ENSG00000135083	0.0242204	1.22589	0.508153	0.611528	0.999885	CCNJL	NONE
ENSG00000070388	0.0325019	2.61504	0.880662	0.378845	0.999885	FGF22	NONE
ENSG00000162407	0.0992761	5.04844	1.08387	0.278847	0.999885	PLPP3	NONE
ENSG00000135736	0.0498465	1.36901	0.564732	0.572462	0.999885	CCDC102A	NONE
ENSG00000115657	-0.0230524	1.10474	-0.435625	0.663261	0.999885	ABCB6	NONE
ENSG00000100842	-0.0615141	3.11091	-1.00288	0.316312	0.999885	EFS	NONE
ENSG00000272447	0.0268291	1.35793	0.514311	0.607219	0.999885		NONE
ENSG00000164129	-0.0352723	1.54969	-0.567178	0.5708	0.999885	NPY5R	NONE
ENSG00000171763	-0.029763	2.31987	-0.774959	0.438662	0.999885	SPATA5L1	NONE
ENSG00000141956	-0.0180934	1.58007	-0.577761	0.563637	0.999885	PRDM15	NONE
ENSG00000075856	0.0168474	3.85262	1.09151	0.275477	0.999885	SART3	NONE
ENSG00000189067	0.0632894	3.44275	1.04963	0.294301	0.999885	LITAF	NONE
ENSG00000197299	-0.0283224	1.69164	-0.63579	0.52515	0.999885	BLM	NONE
ENSG00000198576	-0.102941	3.08754	-0.9864	0.324325	0.999885	ARC	NONE
ENSG00000114026	-0.0219557	2.62805	-0.872932	0.383041	0.999885	OGG1	NONE
ENSG00000170160	-0.0666222	1.62625	-0.657593	0.511046	0.999885	CCDC144A	NONE
ENSG00000113721	0.0557326	4.02792	1.09228	0.275137	0.999885	PDGFRB	NONE
ENSG00000253731	-0.0152337	0.594084	-0.20378	0.838593	0.999885	PCDHGA6	NONE
ENSG00000234224	0.0490542	2.52734	0.8262	0.409011	0.999885	TMEM229A	NONE
ENSG00000230510	-0.0245647	1.57322	-0.602927	0.546779	0.999885	PPP5D1	NONE
ENSG00000166750	-0.0306834	1.79919	-0.628462	0.529935	0.999885	SLFN5	NONE
ENSG00000133858	-0.0278698	3.42129	-1.04757	0.295247	0.999885	ZFC3H1	NONE
ENSG00000267058	0.0337276	1.68454	0.655343	0.512492	0.999885		NONE
ENSG00000140525	-0.019271	1.40555	-0.519517	0.603587	0.999885	FANCI	NONE
ENSG00000179010	-0.0273218	6.26616	-0.995068	0.320095	0.999885	MRFAP1	NONE
ENSG00000245848	0.0329375	1.35657	0.513997	0.607439	0.999885	CEBPA	NONE
ENSG00000254245	0.0580012	1.42401	0.507385	0.612066	0.999885	PCDHGA3	NONE
ENSG00000143869	0.0149542	0.652759	0.171366	0.863992	0.999885	GDF7	NONE
ENSG00000242866	0.0305424	1.39245	0.502149	0.615742	0.999885	STRC	NONE
ENSG00000247982	0.0369113	1.4029	0.566966	0.570944	0.999885	LINC00926	NONE
ENSG00000177182	-0.0328588	1.53097	-0.543147	0.587226	0.999885	CLVS1	NONE
ENSG00000148634	-0.0277033	3.41396	-1.05811	0.29042	0.999885	HERC4	NONE
ENSG00000122140	0.0221537	3.12455	0.980516	0.327217	0.999885	MRPS2	NONE
ENSG00000122376	-0.0240945	2.74462	-0.896463	0.370356	0.999885	FAM35A	NONE
ENSG00000145536	-0.0242208	1.14201	-0.461246	0.644786	0.999885	ADAMTS16	NONE
ENSG00000146054	-0.0239585	1.30129	-0.495048	0.620743	0.999885	TRIM7	NONE
ENSG00000103512	-0.0323058	4.32585	-1.09186	0.275321	0.999885	NOMO1	NONE
ENSG00000280332	-0.0363566	2.82287	-0.928444	0.353542	0.999885		NONE
ENSG00000188511	-0.0252828	0.338881	-0.2086	0.83483	0.999885	C22orf34	NONE
ENSG00000150893	0.0350452	0.606762	0.259727	0.795161	0.999885	FREM2	NONE
ENSG00000152475	0.0306169	1.5055	0.585935	0.558134	0.999885	ZNF837	NONE
ENSG00000224310	0.0522594	3.2276	1.02869	0.304028	0.999885	LINC01567	NONE
ENSG00000074356	-0.0246962	3.10684	-0.989081	0.323012	0.999885	NCBP3	NONE
ENSG00000127955	-0.0361846	4.30722	-1.09175	0.275371	0.999885	GNAI1	NONE
ENSG00000197885	-0.0377913	3.92012	-1.08142	0.279932	0.999885	NKIRAS1	NONE
ENSG00000179364	0.0181692	4.43906	1.08948	0.276371	0.999885	PACS2	NONE
ENSG00000123374	-0.0506734	1.38734	-0.558545	0.576676	0.999885	CDK2	NONE
ENSG00000181830	0.0231249	2.37412	0.779374	0.436059	0.999885	SLC35C1	NONE
ENSG00000165525	0.0443698	4.57096	1.06831	0.285801	0.999885	NEMF	NONE
ENSG00000157593	0.0470778	3.32757	1.02423	0.30613	0.999885	SLC35B2	NONE
ENSG00000227036	0.0274832	1.95398	0.699438	0.484543	0.999885	LINC00511	NONE
ENSG00000180720	-0.0556216	1.46578	-0.472493	0.636743	0.999885	CHRM4	NONE
ENSG00000075073	-0.0247488	1.13232	-0.419431	0.675048	0.999885	TACR2	NONE
ENSG00000171159	0.0294754	5.54323	1.05099	0.293676	0.999885	C9orf16	NONE
ENSG00000125107	-0.0378557	2.78029	-0.87824	0.380157	0.999885	CNOT1	NONE
ENSG00000279278	-0.0290593	2.02453	-0.701327	0.483364	0.999885		NONE
ENSG00000113597	-0.0309694	2.75539	-0.882856	0.377659	0.999885	TRAPPC13	NONE
ENSG00000180611	0.0405268	2.49345	0.806126	0.420482	0.999885	MB21D2	NONE
ENSG00000112232	-0.0485986	2.68506	-0.867125	0.386211	0.999885	KHDRBS2	NONE
ENSG00000067992	-0.0373656	2.37231	-0.779584	0.435936	0.999885	PDK3	NONE
ENSG00000196705	-0.0252638	2.54917	-0.877432	0.380595	0.999885	ZNF431	NONE
ENSG00000092010	-0.0431751	4.05909	-1.08921	0.276486	0.999885	PSME1	NONE
ENSG00000243902	-0.0487404	1.61852	-0.573363	0.566609	0.999885		NONE
ENSG00000271816	0.0409438	1.87954	0.739543	0.45986	0.999885		NONE
ENSG00000184897	0.0371211	4.96406	1.08141	0.27994	0.999885	H1FX	NONE
ENSG00000160691	-0.0572492	3.05442	-0.966775	0.334037	0.999885	SHC1	NONE
ENSG00000197417	0.0367841	1.36519	0.547311	0.584363	0.999885	SHPK	NONE
ENSG00000178295	-0.0277002	1.37798	-0.530865	0.595704	0.999885	GEN1	NONE
ENSG00000234841	0.045983	1.9796	0.685703	0.493159	0.999885		NONE
ENSG00000175564	-0.0287061	1.57155	-0.574433	0.565885	0.999885	UCP3	NONE
ENSG00000273618	0.0282187	1.45593	0.546119	0.585182	0.999885		NONE
ENSG00000153363	-0.0484623	1.79822	-0.688084	0.491659	0.999885	LINC00467	NONE
ENSG00000169410	0.0400448	3.17488	0.997588	0.318872	0.999885	PTPN9	NONE
ENSG00000100354	0.0282041	4.10854	1.08834	0.276872	0.999885	TNRC6B	NONE
ENSG00000140092	-0.0402908	2.29831	-0.757157	0.449246	0.999885	FBLN5	NONE
ENSG00000085491	0.0253916	1.35813	0.489468	0.624685	0.999885	SLC25A24	NONE
ENSG00000139826	0.0260551	2.99858	0.960488	0.337187	0.999885	ABHD13	NONE
ENSG00000274698	0.0302188	1.70729	0.606659	0.544301	0.999885		NONE
ENSG00000060140	-0.0522363	2.27484	-0.737859	0.460882	0.999885	STYK1	NONE
ENSG00000188234	0.0627046	3.17739	0.988658	0.323219	0.999885	AGAP4	NONE
ENSG00000112852	-0.0261056	1.19065	-0.456007	0.648546	0.999885	PCDHB2	NONE
ENSG00000183765	0.0289991	1.28587	0.513133	0.608043	0.999885	CHEK2	NONE
ENSG00000137040	-0.0302207	3.80027	-1.07415	0.283177	0.999885	RANBP6	NONE
ENSG00000183506	0.063164	2.73905	0.901208	0.367831	0.999885	PI4KAP2	NONE
ENSG00000172349	-0.0126496	0.569921	-0.204588	0.837962	0.999885	IL16	NONE
ENSG00000270069	-0.0365979	1.84604	-0.63605	0.524981	0.999885	MIR222HG	NONE
ENSG00000163930	0.0228955	5.03765	1.07934	0.28086	0.999885	BAP1	NONE
ENSG00000065534	0.0431881	3.11718	0.980262	0.327342	0.999885	MYLK	NONE
ENSG00000260231	-0.0391122	1.81976	-0.629297	0.529388	0.999885	JHDM1D-AS1	NONE
ENSG00000282508	-0.0127974	0.583925	-0.163762	0.869972	0.999885	LINC01002	NONE
ENSG00000167483	-0.00748862	0.3639	-0.0938061	0.925294	0.999885	FAM129C	NONE
ENSG00000242220	-0.0221916	1.11554	-0.414018	0.679005	0.999885	TCP10L	NONE
ENSG00000026036	-0.015754	0.689388	-0.22421	0.822668	0.999885	RTEL1-TNFRSF6B	NONE
ENSG00000161920	0.0274666	2.49918	0.843035	0.399537	0.999885	MED11	NONE
ENSG00000246339	-0.026359	1.39492	-0.545091	0.585888	0.999885	EXTL3-AS1	NONE
ENSG00000166317	-0.0249629	0.904365	-0.388881	0.697499	0.999885	SYNPO2L	NONE
ENSG00000127507	-0.0420246	0.766743	-0.357341	0.720959	0.999885	ADGRE2	NONE
ENSG00000044115	-0.0455229	4.59116	-1.08481	0.278432	0.999885	CTNNA1	NONE
ENSG00000151687	0.021207	1.72867	0.629184	0.529462	0.999885	ANKAR	NONE
ENSG00000153132	-0.0461816	2.64227	-0.878753	0.379878	0.999885	CLGN	NONE
ENSG00000226085	-0.0667633	1.77606	-0.586937	0.557461	0.999885	UQCRFS1P1	NONE
ENSG00000156261	-0.0252032	5.22621	-1.07145	0.284387	0.999885	CCT8	NONE
ENSG00000229807	0.0763999	0.898281	0.827685	0.40817	0.999885	XIST	NONE
ENSG00000188266	0.0216167	1.48653	0.551084	0.581776	0.999885	HYKK	NONE
ENSG00000165626	-0.0245181	1.62977	-0.595426	0.551778	0.999885	BEND7	NONE
ENSG00000140830	0.0377283	2.68808	0.868241	0.385601	0.999885	TXNL4B	NONE
ENSG00000107021	0.0226355	4.36678	1.08563	0.278066	0.999885	TBC1D13	NONE
ENSG00000166819	0.0656979	1.88599	0.664795	0.506431	0.999885	PLIN1	NONE
ENSG00000172428	0.0294185	5.51849	1.049	0.294591	0.999885	COPS9	NONE
ENSG00000164330	0.0406538	1.9875	0.730329	0.465467	0.999885	EBF1	NONE
ENSG00000196155	-0.0153455	0.700026	-0.252457	0.800772	0.999885	PLEKHG4	NONE
ENSG00000167193	0.0329026	4.60005	1.08301	0.279228	0.999885	CRK	NONE
ENSG00000179611	0.0269063	1.3577	0.465899	0.641453	0.999885	DGKZP1	NONE
ENSG00000139835	0.0324792	1.59879	0.602549	0.547031	0.999885	GRTP1	NONE
ENSG00000188211	-0.0428487	2.30013	-0.757703	0.448919	0.999885	NCR3LG1	NONE
ENSG00000138119	-0.0521847	1.93335	-0.678811	0.497513	0.999885	MYOF	NONE
ENSG00000111215	0.046643	1.70508	0.668694	0.503941	0.999885	PRR4	NONE
ENSG00000231233	-0.0574039	2.64256	-0.83092	0.406341	0.999885	CFAP58-AS1	NONE
ENSG00000137269	0.0463445	2.6036	0.893849	0.371752	0.999885	LRRC1	NONE
ENSG00000149926	0.0553187	3.48064	1.03691	0.300186	0.999885	FAM57B	NONE
ENSG00000162999	0.0455603	2.56202	0.854019	0.393427	0.999885	DUSP19	NONE
ENSG00000162924	0.0245562	1.29299	0.534916	0.592901	0.999885	REL	NONE
ENSG00000174586	-0.019133	1.12232	-0.405913	0.684947	0.999885	ZNF497	NONE
ENSG00000105699	-0.0551283	2.96216	-0.970575	0.332142	0.999885	LSR	NONE
ENSG00000073803	0.0289404	3.46781	1.05483	0.291919	0.999885	MAP3K13	NONE
ENSG00000031691	0.0385435	2.59043	0.852504	0.394266	0.999885	CENPQ	NONE
ENSG00000165029	0.0474252	2.22636	0.742582	0.458019	0.999885	ABCA1	NONE
ENSG00000126882	0.0353261	2.63696	0.860162	0.390035	0.999885	FAM78A	NONE
ENSG00000157036	0.0269036	2.91606	0.953884	0.340517	0.999885	EXOG	NONE
ENSG00000165533	-0.0424105	2.85226	-0.914717	0.360698	0.999885	TTC8	NONE
ENSG00000243701	-0.0307795	2.3413	-0.761425	0.446695	0.999885	DUBR	NONE
ENSG00000113209	-0.0320453	1.74598	-0.618366	0.536563	0.999885	PCDHB5	NONE
ENSG00000140650	-0.00617686	0.493269	-0.109848	0.912566	0.999885	PMM2	NONE
ENSG00000072163	-0.0645466	3.08153	-0.994132	0.32055	0.999885	LIMS2	NONE
ENSG00000130649	-0.0426482	1.99838	-0.666411	0.505398	0.999885	CYP2E1	NONE
ENSG00000205544	0.0353476	2.37701	0.792982	0.428094	0.999885	TMEM256	NONE
ENSG00000224195	0.0468852	2.45016	0.768181	0.442675	0.999885		NONE
ENSG00000196911	0.0325053	3.5103	1.05766	0.290627	0.999885	KPNA5	NONE
ENSG00000107130	0.0372141	6.44706	0.959057	0.337907	0.999885	NCS1	NONE
ENSG00000152683	0.0197858	2.44448	0.817407	0.414012	0.999885	SLC30A6	NONE
ENSG00000100319	-0.0199547	1.96417	-0.679479	0.49709	0.999885	ZMAT5	NONE
ENSG00000164197	0.0224353	2.41145	0.794268	0.427346	0.999885	RNF180	NONE
ENSG00000183291	-0.0377146	4.93875	-1.0781	0.28141	0.999885	SELENOF	NONE
ENSG00000248275	0.0578313	3.385	1.04409	0.296854	0.999885	TRIM52-AS1	NONE
ENSG00000280039	-0.0318771	1.95724	-0.694076	0.487897	0.999885	RN7SKP23	NONE
ENSG00000230715	-0.0686207	3.20538	-0.966095	0.334376	0.999885		NONE
ENSG00000175711	-0.0242214	1.50031	-0.524088	0.600406	0.999885	B3GNTL1	NONE
ENSG00000273164	0.0917554	3.26761	1.00294	0.316283	0.999885	DGCR10	NONE
ENSG00000214176	-0.0330906	2.4692	-0.824917	0.409739	0.999885	PLEKHM1P1	NONE
ENSG00000113790	-0.0333919	1.76512	-0.603184	0.546609	0.999885	EHHADH	NONE
ENSG00000244486	-0.0236977	2.12789	-0.73117	0.464954	0.999885	SCARF2	NONE
ENSG00000177854	-0.0304528	2.4703	-0.80314	0.422204	0.999885	TMEM187	NONE
ENSG00000168827	-0.0333472	3.37286	-1.01797	0.309093	0.999885	GFM1	NONE
ENSG00000244187	-0.0351273	3.10744	-0.976194	0.329352	0.999885	TMEM141	NONE
ENSG00000133195	0.0579923	2.98668	0.964821	0.335014	0.999885	SLC39A11	NONE
ENSG00000123636	0.0469461	3.74238	1.06679	0.286485	0.999885	BAZ2B	NONE
ENSG00000171634	0.0377006	4.24231	1.07559	0.282532	0.999885	BPTF	NONE
ENSG00000140937	-0.0278756	2.54001	-0.829309	0.407251	0.999885	CDH11	NONE
ENSG00000115353	0.0290333	0.969214	0.324987	0.745301	0.999885	TACR1	NONE
ENSG00000197608	-0.0283287	2.89352	-0.915493	0.360292	0.999885	ZNF841	NONE
ENSG00000166250	0.0330443	1.71255	0.572264	0.567352	0.999885	CLMP	NONE
ENSG00000143294	0.0202134	4.238	1.08297	0.279245	0.999885	PRCC	NONE
ENSG00000085998	-0.0224811	4.24224	-1.08287	0.279292	0.999885	POMGNT1	NONE
ENSG00000109047	0.0808904	1.32484	0.477113	0.633451	0.999885	RCVRN	NONE
ENSG00000180667	0.0290623	2.68642	0.86326	0.388331	0.999885	YOD1	NONE
ENSG00000272702	-0.0277154	1.29049	-0.489375	0.62475	0.999885		NONE
ENSG00000268575	0.0404158	1.17456	0.458556	0.646715	0.999885		NONE
ENSG00000175164	-0.0300559	1.28943	-0.474152	0.63556	0.999885	ABO	NONE
ENSG00000181019	-0.107071	3.63739	-1.06149	0.288882	0.999885	NQO1	NONE
ENSG00000137267	-0.0653468	6.07577	-1.01114	0.312348	0.999885	TUBB2A	NONE
ENSG00000177613	-0.0233512	3.74723	-1.0678	0.28603	0.999885	CSTF2T	NONE
ENSG00000163898	0.0419407	1.41337	0.561818	0.574445	0.999885	LIPH	NONE
ENSG00000228253	-0.0372358	8.67742	-0.725331	0.468525	0.999885	MT-ATP8	NONE
ENSG00000135744	0.0916279	5.802	1.02108	0.307618	0.999885	AGT	NONE
ENSG00000092054	-0.0364725	1.32069	-0.497149	0.619262	0.999885	MYH7	NONE
ENSG00000026950	-0.0402437	2.56396	-0.85396	0.393459	0.999885	BTN3A1	NONE
ENSG00000251136	-0.0201536	1.22191	-0.48176	0.630148	0.999885		NONE
ENSG00000128815	-0.00416955	0.435665	-0.0415115	0.966902	0.999885	WDFY4	NONE
ENSG00000065485	-0.028462	1.5197	-0.545246	0.585782	0.999885	PDIA5	NONE
ENSG00000184497	0.0246686	1.21206	0.474805	0.635094	0.999885	TMEM255B	NONE
ENSG00000049089	-0.064767	3.97655	-1.07988	0.280619	0.999885	COL9A2	NONE
ENSG00000065911	-0.0513389	1.78606	-0.637018	0.52435	0.999885	MTHFD2	NONE
ENSG00000065308	-0.0251295	2.36815	-0.779638	0.435904	0.999885	TRAM2	NONE
ENSG00000196167	-0.0176248	0.794482	-0.273714	0.784397	0.999885	COLCA1	NONE
ENSG00000152380	0.0324171	1.71654	0.621431	0.534546	0.999885	FAM151B	NONE
ENSG00000185958	0.0226742	0.746353	0.344948	0.730251	0.999885	FAM186A	NONE
ENSG00000253846	0.0192413	0.737847	0.229379	0.818651	0.999885	PCDHGA10	NONE
ENSG00000157423	-0.011103	0.620228	-0.216823	0.828418	0.999885	HYDIN	NONE
ENSG00000177839	0.036783	2.02628	0.723709	0.46952	0.999885	PCDHB9	NONE
ENSG00000262075	0.0120902	0.425343	0.157057	0.875251	0.999885		NONE
ENSG00000099991	0.0287096	4.09812	1.08176	0.279784	0.999885	CABIN1	NONE
ENSG00000198870	-0.0217839	1.84386	-0.63066	0.528497	0.999885	STKLD1	NONE
ENSG00000269858	-0.0193428	2.17247	-0.727938	0.466928	0.999885	EGLN2	NONE
ENSG00000104783	-0.0387947	1.18762	-0.450745	0.652332	0.999885	KCNN4	NONE
ENSG00000060718	0.0461565	3.25169	1.01416	0.310906	0.999885	COL11A1	NONE
ENSG00000254081	-0.0830011	1.47142	-0.561572	0.574612	0.999885	LINC01299	NONE
ENSG00000203867	-0.0128826	0.66649	-0.176506	0.859955	0.999885	RBM20	NONE
ENSG00000185261	0.0151837	0.837008	0.302715	0.762209	0.999885	KIAA0825	NONE
ENSG00000176401	-0.0494748	3.28444	-0.996987	0.319163	0.999885	EID2B	NONE
ENSG00000225885	0.046997	1.94261	0.761915	0.446403	0.999885		NONE
ENSG00000243232	-0.0211561	0.890923	-0.187598	0.851253	0.999885	PCDHAC2	NONE
ENSG00000166402	-0.0348952	4.04509	-1.07295	0.283715	0.999885	TUB	NONE
ENSG00000181690	-0.0209684	1.36734	-0.483657	0.628802	0.999885	PLAG1	NONE
ENSG00000029153	-0.0356444	2.50912	-0.809016	0.418819	0.999885	ARNTL2	NONE
ENSG00000164896	0.0244958	4.5584	1.07546	0.282589	0.999885	FASTK	NONE
ENSG00000177551	-0.0203624	0.722648	-0.249792	0.802832	0.999885	NHLH2	NONE
ENSG00000109534	0.0316501	3.67299	1.06689	0.286442	0.999885	GAR1	NONE
ENSG00000139842	-0.0189737	3.49932	-1.04211	0.297771	0.999885	CUL4A	NONE
ENSG00000163785	0.0225621	2.72632	0.895759	0.370732	0.999885	RYK	NONE
ENSG00000112282	-0.023239	3.01939	-0.927375	0.354096	0.999885	MED23	NONE
ENSG00000185015	-0.0269514	1.60006	-0.567288	0.570726	0.999885	CA13	NONE
ENSG00000270441	0.0442324	2.66935	0.867943	0.385764	0.999885		NONE
ENSG00000125743	0.0204232	5.2571	1.06225	0.288538	0.999885	SNRPD2	NONE
ENSG00000241769	-0.0304099	1.79309	-0.622626	0.533761	0.999885	LINC00893	NONE
ENSG00000164414	0.0503356	3.64329	1.05472	0.291967	0.999885	SLC35A1	NONE
ENSG00000162852	0.0430119	3.91751	1.06998	0.285049	0.999885	CNST	NONE
ENSG00000169635	-0.0289193	2.56507	-0.817036	0.414224	0.999885	HIC2	NONE
ENSG00000132313	-0.0213226	4.15724	-1.07923	0.280907	0.999885	MRPL35	NONE
ENSG00000124205	-0.0504034	1.50247	-0.502728	0.615335	0.999885	EDN3	NONE
ENSG00000205517	0.0710468	3.00764	0.973543	0.330666	0.999885	RGL3	NONE
ENSG00000095321	0.0278051	4.00761	1.07829	0.281325	0.999885	CRAT	NONE
ENSG00000063127	-0.0293112	1.52457	-0.577999	0.563476	0.999885	SLC6A16	NONE
ENSG00000214013	-0.0231609	1.96907	-0.66822	0.504244	0.999885	GANC	NONE
ENSG00000236963	-0.0326705	1.26627	-0.456044	0.648519	0.999885	LINC01141	NONE
ENSG00000280381	0.0381172	1.65078	0.643944	0.519852	0.999885		NONE
ENSG00000097046	-0.0460982	2.92539	-0.907915	0.364279	0.999885	CDC7	NONE
ENSG00000167394	-0.0207486	1.39494	-0.468217	0.639795	0.999885	ZNF668	NONE
ENSG00000100129	-0.0481711	3.67337	-1.03925	0.299097	0.999885	EIF3L	NONE
ENSG00000177238	0.00173059	0.544604	0.0224071	0.98213	0.999885	TRIM72	NONE
ENSG00000030110	0.0271342	2.81103	0.897355	0.369881	0.999885	BAK1	NONE
ENSG00000121274	0.0386285	3.20732	0.998389	0.318483	0.999885	PAPD5	NONE
ENSG00000128881	0.0266317	3.54561	1.04775	0.295164	0.999885	TTBK2	NONE
ENSG00000135835	0.0225081	1.93763	0.651871	0.514728	0.999885	KIAA1614	NONE
ENSG00000100485	0.0296466	3.39016	1.02847	0.304135	0.999885	SOS2	NONE
ENSG00000162695	0.0257638	2.7129	0.890068	0.373778	0.999885	SLC30A7	NONE
ENSG00000006530	-0.0271591	3.56557	-1.04249	0.297592	0.999885	AGK	NONE
ENSG00000140527	-0.0304168	1.41527	-0.523272	0.600973	0.999885	WDR93	NONE
ENSG00000213551	0.034458	2.76125	0.877246	0.380696	0.999885	DNAJC9	NONE
ENSG00000147202	0.0257712	2.03608	0.687879	0.491788	0.999885	DIAPH2	NONE
ENSG00000121644	-0.0203879	2.74552	-0.881564	0.378357	0.999885	DESI2	NONE
ENSG00000162825	-0.0173227	1.26158	-0.455805	0.648691	0.999885	NBPF20	NONE
ENSG00000267868	0.041296	1.72712	0.557503	0.577387	0.999885		NONE
ENSG00000105146	-0.0374899	1.88621	-0.643246	0.520305	0.999885	AURKC	NONE
ENSG00000125676	0.0392392	4.07275	1.06992	0.285076	0.999885	THOC2	NONE
ENSG00000224934	-0.0391023	2.68787	-0.87989	0.379263	0.999885		NONE
ENSG00000119396	-0.0223827	4.89287	-1.07149	0.284369	0.999885	RAB14	NONE
ENSG00000138182	0.0335595	1.97336	0.699546	0.484475	0.999885	KIF20B	NONE
ENSG00000116539	0.0210397	4.18545	1.07756	0.281653	0.999885	ASH1L	NONE
ENSG00000189079	0.0229599	2.46899	0.825895	0.409184	0.999885	ARID2	NONE
ENSG00000138078	0.0358839	5.75379	1.02296	0.306731	0.999885	PREPL	NONE
ENSG00000196154	0.0959313	1.88363	0.690861	0.489913	0.999885	S100A4	NONE
ENSG00000145979	-0.035905	2.23025	-0.715544	0.474544	0.999885	TBC1D7	NONE
ENSG00000127252	-0.0475326	2.87667	-0.890837	0.373365	0.999885	HRASLS	NONE
ENSG00000115844	0.00328859	0.678472	0.03588	0.97139	0.999885	DLX2	NONE
ENSG00000198718	0.0239662	3.28796	1.00684	0.314406	0.999885	FAM179B	NONE
ENSG00000136930	0.0230044	5.54101	1.04121	0.298186	0.999885	PSMB7	NONE
ENSG00000142765	-0.0187385	0.937481	-0.350094	0.726388	0.999885	SYTL1	NONE
ENSG00000156787	-0.022787	1.83882	-0.621183	0.534709	0.999885	TBC1D31	NONE
ENSG00000166578	-0.0261866	1.86897	-0.633474	0.52666	0.999885	IQCD	NONE
ENSG00000137502	0.039137	3.48823	1.03862	0.299388	0.999885	RAB30	NONE
ENSG00000132824	-0.0199839	5.38361	-1.05257	0.292952	0.999885	SERINC3	NONE
ENSG00000198931	-0.034282	3.53268	-1.04123	0.298177	0.999885	APRT	NONE
ENSG00000223797	0.0328836	2.64077	0.890384	0.373608	0.999885	ENTPD3-AS1	NONE
ENSG00000106588	-0.0246719	2.20454	-0.752242	0.452193	0.999885	PSMA2	NONE
ENSG00000162813	-0.0317685	3.51049	-1.04809	0.295007	0.999885	BPNT1	NONE
ENSG00000166451	-0.0213309	1.32785	-0.453532	0.650325	0.999885	CENPN	NONE
ENSG00000127415	-0.0337487	2.96312	-0.926428	0.354587	0.999885	IDUA	NONE
ENSG00000112210	-0.0361106	1.68355	-0.559837	0.575795	0.999885	RAB23	NONE
ENSG00000030419	0.0301644	1.46051	0.526891	0.598459	0.999885	IKZF2	NONE
ENSG00000124198	-0.03745	3.51275	-1.01901	0.308598	0.999885	ARFGEF2	NONE
ENSG00000159167	0.137781	1.26212	0.482907	0.629334	0.999885	STC1	NONE
ENSG00000228474	-0.0497752	3.86609	-1.05946	0.289805	0.999885	OST4	NONE
ENSG00000102886	-0.0457615	2.11088	-0.715755	0.474414	0.999885	GDPD3	NONE
ENSG00000161277	0.0272225	3.00511	0.943552	0.345769	0.999885	THAP8	NONE
ENSG00000221955	0.0424687	2.33118	0.761577	0.446604	0.999885	SLC12A8	NONE
ENSG00000139352	0.0751443	4.03361	1.07023	0.284937	0.999885	ASCL1	NONE
ENSG00000246273	0.0223949	1.36887	0.473414	0.636086	0.999885	SBF2-AS1	NONE
ENSG00000229619	-0.0147809	0.86869	-0.27061	0.786782	0.999885	MBNL1-AS1	NONE
ENSG00000115459	0.0218723	3.1689	0.992469	0.321359	0.999885	ELMOD3	NONE
ENSG00000205090	0.0318466	3.84403	1.06131	0.288964	0.999885	TMEM240	NONE
ENSG00000189157	-0.0308893	1.70871	-0.569726	0.569072	0.999885	FAM47E	NONE
ENSG00000006377	-0.0295424	1.2981	-0.432093	0.665825	0.999885	DLX6	NONE
ENSG00000134900	-0.0198738	3.38931	-1.00942	0.313169	0.999885	TPP2	NONE
ENSG00000173207	-0.0384298	2.3188	-0.75321	0.451612	0.999885	CKS1B	NONE
ENSG00000279348	0.0343865	2.89002	0.881479	0.378403	0.999885		NONE
ENSG00000163660	-0.0414398	3.73875	-1.06667	0.28654	0.999885	CCNL1	NONE
ENSG00000157306	-0.0272528	1.8865	-0.667411	0.50476	0.999885		NONE
ENSG00000072858	-0.0545005	2.93606	-0.904172	0.366258	0.999885	SIDT1	NONE
ENSG00000176728	-0.047491	0.324053	-0.693429	0.488302	0.999885	TTTY14	NONE
ENSG00000254348	0.0473071	2.89294	0.893247	0.372074	0.999885		NONE
ENSG00000137941	0.0406533	4.88398	1.06543	0.287102	0.999885	TTLL7	NONE
ENSG00000186806	-0.0225753	1.67155	-0.551672	0.581374	0.999885	VSIG10L	NONE
ENSG00000235568	-0.0216507	0.648634	-0.230496	0.817783	0.999885	NFAM1	NONE
ENSG00000088305	0.0189396	1.21324	0.402472	0.687476	0.999885	DNMT3B	NONE
ENSG00000123066	0.0268724	3.50108	1.04049	0.298521	0.999885	MED13L	NONE
ENSG00000070950	-0.0213749	1.40527	-0.471091	0.637743	0.999885	RAD18	NONE
ENSG00000185483	0.0198932	0.940226	0.359701	0.719194	0.999885	ROR1	NONE
ENSG00000115827	-0.0180507	2.49619	-0.794697	0.427096	0.999885	DCAF17	NONE
ENSG00000135925	-0.0151404	0.900923	-0.257634	0.796775	0.999885	WNT10A	NONE
ENSG00000251602	0.0273148	2.09033	0.685639	0.493199	0.999885		NONE
ENSG00000172456	-0.0256452	1.44803	-0.518799	0.604087	0.999885	FGGY	NONE
ENSG00000197863	0.0228126	2.51703	0.813571	0.416206	0.999885	ZNF790	NONE
ENSG00000138778	0.0166147	0.816391	0.275012	0.783399	0.999885	CENPE	NONE
ENSG00000272597	0.0656678	3.10985	0.973957	0.330461	0.999885		NONE
ENSG00000125804	0.0353114	0.471055	0.178746	0.858196	0.999885	FAM182A	NONE
ENSG00000197776	-0.0350225	2.8912	-0.886943	0.375456	0.999885	KLHDC1	NONE
ENSG00000214193	-0.0386781	2.34408	-0.722232	0.470426	0.999885	SH3D21	NONE
ENSG00000275183	-0.0146812	0.863023	-0.208761	0.834704	0.999885	LENG9	NONE
ENSG00000196632	0.0177401	1.96075	0.650213	0.515797	0.999885	WNK3	NONE
ENSG00000163251	0.0198278	1.13629	0.360791	0.71838	0.999885	FZD5	NONE
ENSG00000183160	0.0689784	2.10093	0.714639	0.475103	0.999885	TMEM119	NONE
ENSG00000220749	0.0458482	3.12747	0.985892	0.324574	0.999885	RPL21P28	NONE
ENSG00000125810	-0.0757095	1.25055	-0.426785	0.669685	0.999885	CD93	NONE
ENSG00000143870	-0.0704389	3.39215	-0.986731	0.324162	0.999885	PDIA6	NONE
ENSG00000229180	0.0404081	3.01832	0.966939	0.333954	0.999885		NONE
ENSG00000189298	-0.0266359	1.90886	-0.622122	0.534092	0.999885	ZKSCAN3	NONE
ENSG00000032444	0.0300298	4.50538	1.0679	0.285984	0.999885	PNPLA6	NONE
ENSG00000002834	-0.0280338	3.93289	-1.06535	0.287137	0.999885	LASP1	NONE
ENSG00000083457	-0.0188916	2.29779	-0.762588	0.446001	0.999885	ITGAE	NONE
ENSG00000253710	0.0146568	0.874622	0.295055	0.768052	0.999885	ALG11	NONE
ENSG00000167613	0.0704571	1.7155	0.602635	0.546974	0.999885	LAIR1	NONE
ENSG00000076321	0.0232344	3.16806	0.98356	0.325719	0.999885	KLHL20	NONE
ENSG00000130066	-0.0540737	5.63738	-1.01948	0.308377	0.999885	SAT1	NONE
ENSG00000268350	0.00135547	0.715056	0.0233274	0.981397	0.999885	FAM156A	NONE
ENSG00000131788	-0.0320108	2.7466	-0.83926	0.401649	0.999885	PIAS3	NONE
ENSG00000143319	0.0256682	3.23575	1.0002	0.317606	0.999885	ISG20L2	NONE
ENSG00000175895	0.0386654	2.48097	0.812497	0.416821	0.999885	PLEKHF2	NONE
ENSG00000240225	0.0352593	3.24882	1.00786	0.313918	0.999885	ZNF542P	NONE
ENSG00000250091	0.0356465	2.25767	0.729371	0.466052	0.999885	DNAH10OS	NONE
ENSG00000258634	-0.0205228	1.86141	-0.613211	0.539963	0.999885		NONE
ENSG00000124225	0.0428603	3.92231	1.0675	0.286166	0.999885	PMEPA1	NONE
ENSG00000145194	0.0433887	3.27989	1.01062	0.312596	0.999885	ECE2	NONE
ENSG00000102007	0.0628474	2.74593	0.875794	0.381484	0.999885	PLP2	NONE
ENSG00000161813	-0.0269865	3.01335	-0.924338	0.355673	0.999885	LARP4	NONE
ENSG00000134955	0.0164144	0.70689	0.256688	0.797505	0.999885	SLC37A2	NONE
ENSG00000275066	0.0204251	3.52639	1.04526	0.296313	0.999885	SYNRG	NONE
ENSG00000132334	0.0253784	2.94288	0.907369	0.364567	0.999885	PTPRE	NONE
ENSG00000175482	0.0238085	2.14551	0.711161	0.477254	0.999885	POLD4	NONE
ENSG00000250056	-0.0391978	1.86116	-0.551271	0.581648	0.999885	LINC01018	NONE
ENSG00000213626	-0.0786593	2.77882	-0.876411	0.381149	0.999885	LBH	NONE
ENSG00000021826	-0.0213736	1.33404	-0.443138	0.657822	0.999885	CPS1	NONE
ENSG00000010310	-0.0809907	1.10889	-0.46613	0.641287	0.999885	GIPR	NONE
ENSG00000275074	-0.0544573	2.54895	-0.8004	0.423788	0.999885	NUDT18	NONE
ENSG00000204852	-0.0291686	2.49957	-0.790466	0.42956	0.999885	TCTN1	NONE
ENSG00000081923	-0.0258146	2.08139	-0.683004	0.494861	0.999885	ATP8B1	NONE
ENSG00000115239	0.0209541	1.12097	0.414475	0.678671	0.999885	ASB3	NONE
ENSG00000105085	-0.014238	1.15899	-0.379176	0.704688	0.999885	MED26	NONE
ENSG00000163877	0.0210455	2.89928	0.921537	0.357132	0.999885	SNIP1	NONE
ENSG00000158691	0.0200969	1.93611	0.643939	0.519855	0.999885	ZSCAN12	NONE
ENSG00000177694	-0.00180493	0.517951	-0.0295747	0.976416	0.999885	NAALADL2	NONE
ENSG00000139263	0.0259273	1.22621	0.41452	0.678638	0.999885	LRIG3	NONE
ENSG00000151229	-0.0445805	3.28572	-0.96755	0.33365	0.999885	SLC2A13	NONE
ENSG00000213928	-0.0293686	1.53275	-0.525286	0.599574	0.999885	IRF9	NONE
ENSG00000163833	-0.0254603	1.12543	-0.341076	0.733163	0.999885	FBXO40	NONE
ENSG00000227063	-0.0844885	4.88566	-1.04915	0.294521	0.999885	RPL41P1	NONE
ENSG00000213694	0.0481819	1.80269	0.596905	0.55079	0.999885	S1PR3	NONE
ENSG00000226950	0.0411145	4.3662	1.06728	0.286266	0.999885	DANCR	NONE
ENSG00000189337	-0.0386972	3.09075	-0.93027	0.352596	0.999885	KAZN	NONE
ENSG00000121931	0.0436177	3.3228	1.01716	0.309479	0.999885	LRIF1	NONE
ENSG00000170632	-0.0237225	3.75855	-1.06212	0.288598	0.999885	ARMC10	NONE
ENSG00000154710	-0.021003	1.90383	-0.656578	0.511698	0.999885	RABGEF1	NONE
ENSG00000135205	0.0313265	2.79605	0.894504	0.371402	0.999885	CCDC146	NONE
ENSG00000186479	-0.0624554	2.88095	-0.846151	0.397798	0.999885	RGS7BP	NONE
ENSG00000123427	0.0293238	1.48013	0.500574	0.61685	0.999885	METTL21B	NONE
ENSG00000235314	0.0447059	3.62884	1.04951	0.294357	0.999885	LINC00957	NONE
ENSG00000249437	-0.0071283	0.454321	-0.0862509	0.931295	0.999885	NAIP	NONE
ENSG00000119596	0.0170924	3.94813	1.06801	0.285934	0.999885	YLPM1	NONE
ENSG00000121060	0.0332342	2.79509	0.879899	0.379258	0.999885	TRIM25	NONE
ENSG00000100612	-0.0398965	3.90822	-1.06188	0.288705	0.999885	DHRS7	NONE
ENSG00000263731	-0.0277805	1.90938	-0.62942	0.529308	0.999885		NONE
ENSG00000251497	0.0265799	1.2527	0.447972	0.654331	0.999885		NONE
ENSG00000112812	-0.0222117	1.03612	-0.270491	0.786873	0.999885	PRSS16	NONE
ENSG00000104043	0.00643068	0.6333	0.100585	0.919912	0.999885	ATP8B4	NONE
ENSG00000102445	0.0301239	2.03913	0.671713	0.502019	0.999885	RUBCNL	NONE
ENSG00000255836	0.0520546	2.22266	0.768661	0.44239	0.999885		NONE
ENSG00000058673	-0.030249	4.23516	-1.067	0.28639	0.999885	ZC3H11A	NONE
ENSG00000204764	-0.010919	0.76229	-0.167891	0.866724	0.999885	RANBP17	NONE
ENSG00000174327	-0.0263001	1.51734	-0.528697	0.597207	0.999885	SLC16A13	NONE
ENSG00000084734	-0.0298553	1.33481	-0.464236	0.642643	0.999885	GCKR	NONE
ENSG00000145725	-0.0244312	2.74123	-0.850152	0.395571	0.999885	PPIP5K2	NONE
ENSG00000185753	-0.0238847	2.48807	-0.816765	0.414379	0.999885	CXorf38	NONE
ENSG00000198901	-0.0294772	2.24915	-0.695979	0.486705	0.999885	PRC1	NONE
ENSG00000182580	-0.0335289	2.00108	-0.641294	0.52157	0.999885	EPHB3	NONE
ENSG00000110066	0.0220729	3.53503	1.03747	0.299923	0.999885	KMT5B	NONE
ENSG00000151338	-0.010378	0.856611	-0.263691	0.792107	0.999885	MIPOL1	NONE
ENSG00000166676	0.0291183	2.80242	0.882909	0.37763	0.999885	TVP23A	NONE
ENSG00000156675	-0.00239939	0.605261	-0.0434696	0.965341	0.999885	RAB11FIP1	NONE
ENSG00000198040	0.0184483	3.56746	1.04264	0.297523	0.999885	ZNF84	NONE
ENSG00000173548	0.0452022	2.60086	0.8363	0.403311	0.999885	SNX33	NONE
ENSG00000163932	-0.0470104	2.76864	-0.849322	0.396033	0.999885	PRKCD	NONE
ENSG00000140396	-0.0177972	3.37916	-1.00667	0.314492	0.999885	NCOA2	NONE
ENSG00000240065	-0.0567659	2.45145	-0.811538	0.417371	0.999885	PSMB9	NONE
ENSG00000163389	0.0235302	2.55844	0.801459	0.423176	0.999885	POGLUT1	NONE
ENSG00000221926	-0.0284046	2.09403	-0.69953	0.484485	0.999885	TRIM16	NONE
ENSG00000018699	-0.023512	2.20933	-0.704607	0.481321	0.999885	TTC27	NONE
ENSG00000175416	0.0248638	5.80424	1.004	0.315774	0.999885	CLTB	NONE
ENSG00000133433	-0.085998	2.7671	-0.835415	0.403809	0.999885	GSTT2B	NONE
ENSG00000176834	0.0264141	2.47305	0.807287	0.419813	0.999885	VSIG10	NONE
ENSG00000267251	-0.0387505	1.53714	-0.526404	0.598798	0.999885		NONE
ENSG00000157193	-0.0406563	2.79588	-0.84968	0.395834	0.999885	LRP8	NONE
ENSG00000143494	0.00118082	0.650373	0.0211479	0.983135	0.999885	VASH2	NONE
ENSG00000113638	-0.0262216	2.17606	-0.674935	0.49997	0.999885	TTC33	NONE
ENSG00000183098	0.0185327	0.949666	0.324632	0.74557	0.999885	GPC6	NONE
ENSG00000132003	-0.0263328	2.38511	-0.759822	0.447652	0.999885	ZSWIM4	NONE
ENSG00000161914	0.030359	3.02152	0.943376	0.345859	0.999885	ZNF653	NONE
ENSG00000127364	0.0530084	2.52121	0.830129	0.406788	0.999885	TAS2R4	NONE
ENSG00000226627	0.0337494	1.50457	0.54009	0.589331	0.999885	SHANK2-AS1	NONE
ENSG00000148690	0.0595326	4.13011	1.06252	0.288417	0.999885	FRA10AC1	NONE
ENSG00000012211	0.0250601	1.23222	0.421291	0.67369	0.999885	PRICKLE3	NONE
ENSG00000169228	0.0287132	2.23358	0.690776	0.489967	0.999885	RAB24	NONE
ENSG00000166200	-0.0191982	3.72168	-1.05017	0.294051	0.999885	COPS2	NONE
ENSG00000243943	0.0225847	3.64931	1.04487	0.296495	0.999885	ZNF512	NONE
ENSG00000139132	0.0354878	2.79644	0.900349	0.368287	0.999885	FGD4	NONE
ENSG00000141429	0.0187579	3.41161	1.01937	0.308428	0.999885	GALNT1	NONE
ENSG00000105880	0.0300946	1.4735	0.435696	0.66321	0.999885	DLX5	NONE
ENSG00000169436	0.0179578	0.75647	0.127395	0.898669	0.999885	COL22A1	NONE
ENSG00000157800	-0.0226985	2.54289	-0.78582	0.432276	0.999885	SLC37A3	NONE
ENSG00000188092	0.0233519	2.02614	0.678604	0.497644	0.999885	GPR89B	NONE
ENSG00000145949	0.0185319	1.12141	0.333336	0.738994	0.999885	MYLK4	NONE
ENSG00000184967	-0.03522	3.09296	-0.937121	0.349064	0.999885	NOC4L	NONE
ENSG00000197993	-0.0261952	1.33155	-0.454843	0.649382	0.999885	KEL	NONE
ENSG00000188993	0.0345803	1.63028	0.560851	0.575103	0.999885	LRRC66	NONE
ENSG00000271605	0.0662431	2.08029	0.722048	0.47054	0.999885	MILR1	NONE
ENSG00000160336	-0.0330675	2.36208	-0.759957	0.447572	0.999885	ZNF761	NONE
ENSG00000236088	-0.0180939	1.45918	-0.485826	0.627263	0.999885	COX10-AS1	NONE
ENSG00000253649	-0.0369917	2.09058	-0.645194	0.519042	0.999885	PRSS51	NONE
ENSG00000171243	0.066575	2.36889	0.724825	0.468835	0.999885	SOSTDC1	NONE
ENSG00000152804	-0.0425497	1.63346	-0.545554	0.58557	0.999885	HHEX	NONE
ENSG00000117479	-0.0316874	2.64798	-0.825157	0.409602	0.999885	SLC19A2	NONE
ENSG00000179743	-0.0279208	2.68829	-0.85518	0.392784	0.999885		NONE
ENSG00000183763	-0.0211648	1.10139	-0.347141	0.728604	0.999885	TRAIP	NONE
ENSG00000256443	-0.0343566	1.41623	-0.410917	0.681276	0.999885		NONE
ENSG00000108846	-0.0120332	0.668514	-0.150154	0.880692	0.999885	ABCC3	NONE
ENSG00000152455	0.0240822	2.15393	0.698527	0.485112	0.999885	SUV39H2	NONE
ENSG00000267980	-0.0372747	1.96312	-0.649557	0.516221	0.999885		NONE
ENSG00000180776	-0.0396926	3.80516	-1.05596	0.2914	0.999885	ZDHHC20	NONE
ENSG00000170537	-0.0395497	2.21574	-0.714785	0.475013	0.999885	TMC7	NONE
ENSG00000233864	0.0362337	-0.28385	0.470333	0.638284	0.999885	TTTY15	NONE
ENSG00000226976	-0.0491871	2.43987	-0.728881	0.466352	0.999885	COX6A1P2	NONE
ENSG00000100441	-0.0340637	2.44601	-0.769554	0.44186	0.999885	KHNYN	NONE
ENSG00000136636	0.0368717	4.1912	1.0621	0.288606	0.999885	KCTD3	NONE
ENSG00000184675	0.0147669	1.23231	0.363078	0.716671	0.999885	AMER1	NONE
ENSG00000137710	0.0412781	4.56346	1.05717	0.290848	0.999885	RDX	NONE
ENSG00000143891	0.0514011	2.79542	0.91761	0.359183	0.999885	GALM	NONE
ENSG00000057294	0.00877371	0.791041	0.116142	0.907578	0.999885	PKP2	NONE
ENSG00000068796	-0.0353766	3.56995	-1.02857	0.304088	0.999885	KIF2A	NONE
ENSG00000108515	-0.0264158	1.38067	-0.483584	0.628853	0.999885	ENO3	NONE
ENSG00000145391	-0.0248896	2.99118	-0.91024	0.363052	0.999885	SETD7	NONE
ENSG00000086159	-0.00811984	0.549075	-0.0763898	0.939134	0.999885	AQP6	NONE
ENSG00000249669	-0.00154741	0.60706	-0.0147582	0.98823	0.999885	CARMN	NONE
ENSG00000066629	-0.0224952	2.50461	-0.775039	0.438614	0.999885	EML1	NONE
ENSG00000145569	0.0255234	1.79612	0.574266	0.565998	0.999885	FAM105A	NONE
ENSG00000134830	0.00204207	0.552659	0.0234851	0.981271	0.999885	C5AR2	NONE
ENSG00000235979	-0.0343504	1.12485	-0.352963	0.724237	0.999885		NONE
ENSG00000110200	-0.0226	1.67619	-0.527794	0.597833	0.999885	ANAPC15	NONE
ENSG00000101224	0.0243861	4.15816	1.06213	0.288592	0.999885	CDC25B	NONE
ENSG00000170917	-0.0185514	1.31817	-0.411875	0.680575	0.999885	NUDT6	NONE
ENSG00000080854	-0.0392034	1.77602	-0.524529	0.6001	0.999885	IGSF9B	NONE
ENSG00000128253	-0.0660572	2.68657	-0.811522	0.41738	0.999885	RFPL2	NONE
ENSG00000260565	-0.0414848	2.41141	-0.728463	0.466608	0.999885		NONE
ENSG00000128585	0.0346434	3.25903	0.995154	0.320053	0.999885	MKLN1	NONE
ENSG00000134852	0.0298593	3.6445	1.04173	0.297948	0.999885	CLOCK	NONE
ENSG00000013375	-0.0214264	2.8383	-0.877723	0.380437	0.999885	PGM3	NONE
ENSG00000174943	-0.0366212	4.11424	-1.06066	0.28926	0.999885	KCTD13	NONE
ENSG00000136732	0.046116	2.44429	0.816396	0.41459	0.999885	GYPC	NONE
ENSG00000172007	-0.0205616	2.30345	-0.721507	0.470872	0.999885	RAB33B	NONE
ENSG00000260750	-0.0319058	1.69098	-0.503548	0.614759	0.999885		NONE
ENSG00000262049	0.0217922	1.21857	0.415413	0.677984	0.999885		NONE
ENSG00000020633	-0.0166824	0.570583	-0.155795	0.876246	0.999885	RUNX3	NONE
ENSG00000235954	-0.0182375	2.16679	-0.689867	0.490538	0.999885	TTC28-AS1	NONE
ENSG00000134508	0.0788657	4.41287	1.05647	0.291169	0.999885	CABLES1	NONE
ENSG00000172548	0.0367816	1.20312	0.395486	0.692621	0.999885	NIPAL4	NONE
ENSG00000178460	-0.0173034	1.19833	-0.412021	0.680468	0.999885	MCMDC2	NONE
ENSG00000165066	-0.0233532	1.14365	-0.352123	0.724867	0.999885	NKX6-3	NONE
ENSG00000264070	-0.0585068	1.65177	-0.541086	0.588644	0.999885	DND1P1	NONE
ENSG00000085231	-0.0268855	3.40827	-1.00308	0.316215	0.999885	AK6	NONE
ENSG00000147854	-0.0235074	2.9092	-0.894272	0.371526	0.999885	UHRF2	NONE
ENSG00000232903	0.0209263	0.94083	0.166092	0.868139	0.999885	LINC01166	NONE
ENSG00000135549	0.0303599	1.79141	0.555898	0.578483	0.999885	PKIB	NONE
ENSG00000136870	0.0320723	3.94228	1.05756	0.290673	0.999885	ZNF189	NONE
ENSG00000125850	-0.0309473	1.45879	-0.448546	0.653917	0.999885	OVOL2	NONE
ENSG00000151503	-0.018667	2.10629	-0.664958	0.506327	0.999885	NCAPD3	NONE
ENSG00000185189	-0.0559773	4.35543	-1.05869	0.290158	0.999885	NRBP2	NONE
ENSG00000110429	-0.0161946	3.56099	-1.02981	0.303506	0.999885	FBXO3	NONE
ENSG00000146005	0.0810938	4.88021	1.05039	0.293953	0.999885	PSD2	NONE
ENSG00000150672	0.0281198	4.47607	1.057	0.290925	0.999885	DLG2	NONE
ENSG00000005059	-0.034651	1.56886	-0.517561	0.60495	0.999885	MCUB	NONE
ENSG00000228672	0.0261987	1.75204	0.579101	0.562733	0.999885	PROB1	NONE
ENSG00000106144	-0.0182423	2.56585	-0.806264	0.420402	0.999885	CASP2	NONE
ENSG00000006125	0.0177993	5.48762	1.02372	0.306371	0.999885	AP2B1	NONE
ENSG00000132305	-0.0344009	4.4792	-1.05707	0.290893	0.999885	IMMT	NONE
ENSG00000277744	-0.0325296	2.55215	-0.787536	0.431271	0.999885		NONE
ENSG00000241684	0.0268774	1.35093	0.482463	0.629649	0.999885	ADAMTS9-AS2	NONE
ENSG00000234465	0.0385437	2.2691	0.763201	0.445636	0.999885	PINLYP	NONE
ENSG00000175356	0.0174944	1.41956	0.461369	0.644697	0.999885	SCUBE2	NONE
ENSG00000184254	0.0260067	1.83817	0.575761	0.564988	0.999885	ALDH1A3	NONE
ENSG00000128915	-0.0199439	2.49756	-0.801984	0.422872	0.999885	ICE2	NONE
ENSG00000197249	0.0776169	1.36046	0.42892	0.668132	0.999885	SERPINA1	NONE
ENSG00000107890	0.0500674	4.33477	1.03581	0.300699	0.999885	ANKRD26	NONE
ENSG00000075303	-0.0319543	3.01514	-0.900139	0.368398	0.999885	SLC25A40	NONE
ENSG00000152128	-0.0354422	2.61583	-0.794666	0.427114	0.999885	TMEM163	NONE
ENSG00000136546	-0.00814753	0.833887	-0.133642	0.89373	0.999885	SCN7A	NONE
ENSG00000156876	0.0230768	1.76398	0.569705	0.569086	0.999885	SASS6	NONE
ENSG00000267838	-0.0365662	2.33679	-0.718878	0.472489	0.999885		NONE
ENSG00000273604	-0.0499425	3.14229	-0.942226	0.346447	0.999885	C17orf96	NONE
ENSG00000101134	0.041897	3.50863	1.01841	0.308885	0.999885	DOK5	NONE
ENSG00000108592	-0.0320836	3.35973	-1.00448	0.315541	0.999885	FTSJ3	NONE
ENSG00000095485	-0.0354472	3.33307	-1.00016	0.317624	0.999885	CWF19L1	NONE
ENSG00000138964	0.035504	1.08882	0.354773	0.722881	0.999885	PARVG	NONE
ENSG00000119922	-0.0490568	2.88644	-0.897986	0.369544	0.999885	IFIT2	NONE
ENSG00000235381	-0.0285402	2.04052	-0.626727	0.531071	0.999885		NONE
ENSG00000105875	-0.0339157	3.07627	-0.935081	0.350113	0.999885	WDR91	NONE
ENSG00000148288	0.029372	2.12435	0.660869	0.508944	0.999885	GBGT1	NONE
ENSG00000182208	0.0322774	3.84953	1.05506	0.29181	0.999885	MOB2	NONE
ENSG00000140829	-0.0304329	3.31617	-0.978896	0.328016	0.999885	DHX38	NONE
ENSG00000182667	0.035081	5.1491	1.03792	0.299714	0.999885	NTM	NONE
ENSG00000259976	0.0533757	3.03002	0.959163	0.337854	0.999885	MIR568	NONE
ENSG00000148344	0.045557	2.31919	0.753791	0.451263	0.999885	PTGES	NONE
ENSG00000142396	-0.0258897	1.95504	-0.614336	0.539221	0.999885	ERVK3-1	NONE
ENSG00000267651	0.0401163	1.80392	0.535744	0.592329	0.999885		NONE
ENSG00000159882	-0.0159641	1.57344	-0.490293	0.624101	0.999885	ZNF230	NONE
ENSG00000173530	-0.0787989	2.06932	-0.702738	0.482485	0.999885	TNFRSF10D	NONE
ENSG00000255769	0.0522319	2.29732	0.724528	0.469017	0.999885	GOLGA2P10	NONE
ENSG00000185634	-0.0419132	2.33407	-0.752459	0.452063	0.999885	SHC4	NONE
ENSG00000138079	0.0357559	1.47486	0.542273	0.587827	0.999885	SLC3A1	NONE
ENSG00000001617	-0.0753823	2.46987	-0.792604	0.428314	0.999885	SEMA3F	NONE
ENSG00000188152	0.0189843	1.05809	0.332605	0.739546	0.999885	NUTM2G	NONE
ENSG00000095015	-0.0244717	1.99748	-0.642359	0.52088	0.999885	MAP3K1	NONE
ENSG00000109452	0.0241095	1.98007	0.601105	0.547992	0.999885	INPP4B	NONE
ENSG00000176946	0.019258	4.31942	1.05404	0.292278	0.999885	THAP4	NONE
ENSG00000283103	-0.0234283	1.73683	-0.555924	0.578465	0.999885		NONE
ENSG00000143457	0.0319686	3.3886	0.998838	0.318266	0.999885	GOLPH3L	NONE
ENSG00000170075	0.0733043	4.99971	1.04076	0.298394	0.999885	GPR37L1	NONE
ENSG00000167384	-0.0220855	1.77982	-0.553897	0.579851	0.999885	ZNF180	NONE
ENSG00000137563	-0.0381013	2.88026	-0.86106	0.389541	0.999885	GGH	NONE
ENSG00000138696	0.0785791	3.40266	1.00919	0.313282	0.999885	BMPR1B	NONE
ENSG00000137094	-0.0448481	2.58911	-0.807426	0.419733	0.999885	DNAJB5	NONE
ENSG00000215012	0.0324465	3.07068	0.922887	0.356428	0.999885	C22orf29	NONE
ENSG00000166881	-0.0242108	2.13844	-0.650454	0.515642	0.999885	NEMP1	NONE
ENSG00000267858	0.0222332	1.72656	0.535326	0.592618	0.999885	MZF1-AS1	NONE
ENSG00000136866	0.0213486	1.7493	0.554294	0.579579	0.999885	ZFP37	NONE
ENSG00000124074	0.0249352	3.14992	0.970488	0.332185	0.999885	ENKD1	NONE
ENSG00000273487	0.0568137	3.6835	1.03991	0.298789	0.999885		NONE
ENSG00000166246	0.0284289	1.57198	0.516307	0.605825	0.999885	C16orf71	NONE
ENSG00000168734	0.0269287	5.07689	1.04194	0.29785	0.999885	PKIG	NONE
ENSG00000222041	-0.0294385	1.14512	-0.412063	0.680437	0.999885	CYTOR	NONE
ENSG00000170379	0.0155875	0.862734	0.171916	0.86356	0.999885	TCAF2	NONE
ENSG00000170703	-0.0195325	0.927232	-0.218424	0.827171	0.999885	TTLL6	NONE
ENSG00000219665	-0.0122053	0.841935	-0.23754	0.812317	0.999885		NONE
ENSG00000196655	-0.027112	3.11623	-0.940095	0.347538	0.999885	TRAPPC4	NONE
ENSG00000118503	-0.0463136	1.34947	-0.428161	0.668684	0.999885	TNFAIP3	NONE
ENSG00000166444	0.0282632	2.52285	0.793586	0.427743	0.999885	ST5	NONE
ENSG00000026297	-0.0608473	3.3713	-1.00542	0.315092	0.999885	RNASET2	NONE
ENSG00000104972	-0.0556139	1.4433	-0.489147	0.624912	0.999885	LILRB1	NONE
ENSG00000103460	0.0276108	1.69161	0.517673	0.604873	0.999885	TOX3	NONE
ENSG00000113739	0.00970611	0.865049	0.0874011	0.930381	0.999885	STC2	NONE
ENSG00000130584	-0.0230066	2.59184	-0.803576	0.421952	0.999885	ZBTB46	NONE
ENSG00000217930	-0.023528	1.86929	-0.556416	0.578129	0.999885	PAM16	NONE
ENSG00000198554	-0.0143723	1.28156	-0.377636	0.705831	0.999885	WDHD1	NONE
ENSG00000160714	0.0229851	4.40442	1.05211	0.293163	0.999885	UBE2Q1	NONE
ENSG00000164934	-0.0221494	2.35687	-0.733287	0.463663	0.999885	DCAF13	NONE
ENSG00000147571	-0.0887196	1.52222	-0.465005	0.642092	0.999885	CRH	NONE
ENSG00000121897	-0.0290891	3.41226	-1.0107	0.312556	0.999885	LIAS	NONE
ENSG00000128340	-0.0352603	1.20627	-0.355581	0.722276	0.999885	RAC2	NONE
ENSG00000076944	-0.0290246	1.25969	-0.422464	0.672834	0.999885	STXBP2	NONE
ENSG00000142494	0.0301535	1.74062	0.529594	0.596584	0.999885	SLC47A1	NONE
ENSG00000167904	-0.0165447	2.00084	-0.631008	0.52827	0.999885	TMEM68	NONE
ENSG00000154240	0.0279361	2.13967	0.702916	0.482374	0.999885	CEP112	NONE
ENSG00000011258	0.0213979	2.86652	0.894266	0.371529	0.999885	MBTD1	NONE
ENSG00000277182	0.0226435	1.28111	0.342322	0.732226	0.999885		NONE
ENSG00000171877	-0.0278496	3.40817	-0.998464	0.318447	0.999885	FRMD5	NONE
ENSG00000075420	0.0237956	1.69466	0.543848	0.586743	0.999885	FNDC3B	NONE
ENSG00000122591	-0.0286099	2.15409	-0.687897	0.491777	0.999885	FAM126A	NONE
ENSG00000110900	0.0526784	1.84386	0.605312	0.545195	0.999885	TSPAN11	NONE
ENSG00000116985	0.0203433	1.51408	0.44762	0.654585	0.999885	BMP8B	NONE
ENSG00000158636	-0.0190077	2.46566	-0.759958	0.447571	0.999885	EMSY	NONE
ENSG00000079387	0.0158435	1.96075	0.61962	0.535737	0.999885	SENP1	NONE
ENSG00000182158	-0.0328331	2.24452	-0.706318	0.480258	0.999885	CREB3L2	NONE
ENSG00000204305	-0.0374459	2.39517	-0.770251	0.441447	0.999885	AGER	NONE
ENSG00000160883	0.0275164	1.04156	0.266045	0.790293	0.999885	HK3	NONE
ENSG00000164171	-0.0312376	1.74024	-0.533226	0.59407	0.999885	ITGA2	NONE
ENSG00000111846	0.00590128	0.702362	0.101313	0.919335	0.999885	GCNT2	NONE
ENSG00000250986	-0.021609	1.30483	-0.387308	0.698662	0.999885		NONE
ENSG00000075035	0.0505522	3.03706	0.891392	0.373068	0.999885	WSCD2	NONE
ENSG00000139433	0.0582672	4.49964	1.04836	0.294884	0.999885	GLTP	NONE
ENSG00000153046	0.024618	3.07345	0.941211	0.346966	0.999885	CDYL	NONE
ENSG00000103549	-0.0307093	3.16663	-0.93403	0.350655	0.999885	RNF40	NONE
ENSG00000074410	-0.0572625	1.31009	-0.444714	0.656683	0.999885	CA12	NONE
ENSG00000272894	-0.0486993	2.52334	-0.79752	0.425457	0.999885		NONE
ENSG00000143226	0.0758734	1.74044	0.552582	0.58075	0.999885	FCGR2A	NONE
ENSG00000166401	-0.021714	1.21075	-0.357845	0.720582	0.999885	SERPINB8	NONE
ENSG00000143067	-0.0324424	1.92915	-0.594395	0.552466	0.999885	ZNF697	NONE
ENSG00000007062	-0.0300812	1.31209	-0.390117	0.696585	0.999885	PROM1	NONE
ENSG00000151952	-0.0451254	2.79356	-0.839401	0.401571	0.999885	TMEM132D	NONE
ENSG00000236778	-0.0118607	0.86677	-0.207963	0.835327	0.999885	INTS6-AS1	NONE
ENSG00000125651	0.0192784	4.93507	1.04426	0.296775	0.999885	GTF2F1	NONE
ENSG00000136205	0.0778975	4.30696	1.0475	0.295279	0.999885	TNS3	NONE
ENSG00000198728	-0.0494176	3.91693	-1.02693	0.304857	0.999885	LDB1	NONE
ENSG00000138678	0.0330075	1.59142	0.45885	0.646504	0.999885	GPAT3	NONE
ENSG00000095066	0.0478583	3.87773	1.04349	0.297129	0.999885	HOOK2	NONE
ENSG00000105963	0.0453406	4.05778	1.03797	0.299691	0.999885	ADAP1	NONE
ENSG00000115507	0.021318	1.08922	0.288544	0.773028	0.999885	OTX1	NONE
ENSG00000088876	0.0211343	2.41015	0.753611	0.451371	0.999885	ZNF343	NONE
ENSG00000136709	0.0168733	3.35734	0.992554	0.321318	0.999885	WDR33	NONE
ENSG00000173821	-0.0346253	3.35121	-0.987391	0.323839	0.999885	RNF213	NONE
ENSG00000143315	0.0345347	3.09509	0.955558	0.339671	0.999885	PIGM	NONE
ENSG00000197324	0.0670499	3.50046	1.01887	0.308666	0.999885	LRP10	NONE
ENSG00000142002	0.0257328	2.95714	0.915765	0.360149	0.999885	DPP9	NONE
ENSG00000263072	-0.031817	2.66619	-0.835843	0.403568	0.999885	ZNF213-AS1	NONE
ENSG00000058272	0.0339449	4.92231	1.03446	0.301329	0.999885	PPP1R12A	NONE
ENSG00000080824	-0.0387827	8.29477	-0.713439	0.475844	0.999885	HSP90AA1	NONE
ENSG00000088038	-0.0211829	3.10565	-0.917315	0.359337	0.999885	CNOT3	NONE
ENSG00000257103	0.0276826	4.58357	1.04614	0.295905	0.999885	LSM14A	NONE
ENSG00000198146	-0.048079	2.78168	-0.816933	0.414283	0.999885	ZNF770	NONE
ENSG00000099960	-0.0287267	1.37404	-0.335795	0.73714	0.999885	SLC7A4	NONE
ENSG00000050030	0.0280868	2.22145	0.679242	0.49724	0.999885	KIAA2022	NONE
ENSG00000182185	0.00630616	0.754145	0.128322	0.897936	0.999885	RAD51B	NONE
ENSG00000092036	-0.024896	1.72078	-0.529867	0.596395	0.999885	HAUS4	NONE
ENSG00000158769	-0.0492292	2.40736	-0.792159	0.428574	0.999885	F11R	NONE
ENSG00000259895	0.0298379	1.12037	0.358247	0.720282	0.999885		NONE
ENSG00000246731	0.0629398	2.00525	0.61523	0.538631	0.999885		NONE
ENSG00000105675	0.0171425	0.948166	0.169287	0.865627	0.999885	ATP4A	NONE
ENSG00000170324	0.0337625	1.29616	0.347399	0.72841	0.999885	FRMPD2	NONE
ENSG00000172201	0.0855521	4.61997	1.04494	0.296461	0.999885	ID4	NONE
ENSG00000204435	-0.0231123	2.17233	-0.693344	0.488355	0.999885	CSNK2B	NONE
ENSG00000182010	-0.00552389	0.914059	-0.077348	0.938372	0.999885	RTKN2	NONE
ENSG00000174600	-0.0282391	1.03828	-0.314707	0.753091	0.999885	CMKLR1	NONE
ENSG00000164609	0.0279013	5.10365	1.02775	0.304474	0.999885	SLU7	NONE
ENSG00000123901	0.0650069	2.41193	0.736187	0.461898	0.999885	GPR83	NONE
ENSG00000157873	-0.0318805	2.86455	-0.893513	0.371932	0.999885	TNFRSF14	NONE
ENSG00000160401	0.0058531	0.793168	0.120044	0.904488	0.999885	CFAP157	NONE
ENSG00000112559	-0.0305488	1.39707	-0.471115	0.637726	0.999885	MDFI	NONE
ENSG00000176386	0.0368775	2.93447	0.903042	0.366857	0.999885	CDC26	NONE
ENSG00000171365	-0.0156972	1.6111	-0.487492	0.626083	0.999885	CLCN5	NONE
ENSG00000162669	0.0160032	1.0586	0.254341	0.799318	0.999885	HFM1	NONE
ENSG00000135362	-0.0307453	1.74555	-0.553279	0.580274	0.999885	PRR5L	NONE
ENSG00000166801	-0.0349197	2.11889	-0.679188	0.497275	0.999885	FAM111A	NONE
ENSG00000242593	0.0351812	1.39637	0.459113	0.646315	0.999885		NONE
ENSG00000241553	0.0321939	4.86186	1.03925	0.299097	0.999885	ARPC4	NONE
ENSG00000156427	0.0258105	1.4467	0.422123	0.673083	0.999885	FGF18	NONE
ENSG00000188549	0.0280899	2.02414	0.636075	0.524964	0.999885	C15orf52	NONE
ENSG00000004838	0.0160804	1.02906	0.297211	0.766406	0.999885	ZMYND10	NONE
ENSG00000120327	0.0232814	2.55167	0.770685	0.441189	0.999885	PCDHB14	NONE
ENSG00000034152	0.0427102	3.08348	0.945426	0.344812	0.999885	MAP2K3	NONE
ENSG00000105173	-0.0262779	2.22391	-0.668244	0.504229	0.999885	CCNE1	NONE
ENSG00000197653	-0.00545245	0.929172	-0.0993845	0.920865	0.999885	DNAH10	NONE
ENSG00000267309	-0.0259672	1.68478	-0.497573	0.618963	0.999885		NONE
ENSG00000214944	-0.026571	1.78274	-0.538891	0.590157	0.999885	ARHGEF28	NONE
ENSG00000134256	0.0196714	1.23383	0.343452	0.731376	0.999885	CD101	NONE
ENSG00000103064	-0.01597	1.75011	-0.527733	0.597875	0.999885	SLC7A6	NONE
ENSG00000198715	-0.0201406	2.05163	-0.612513	0.540425	0.999885	GLMP	NONE
ENSG00000263528	0.0255219	1.22489	0.36101	0.718216	0.999885	IKBKE	NONE
ENSG00000186976	0.0155019	1.26282	0.351909	0.725027	0.999885	EFCAB6	NONE
ENSG00000171469	0.0171325	2.40931	0.737681	0.46099	0.999885	ZNF561	NONE
ENSG00000235859	0.0362906	3.59347	1.01598	0.310039	0.999885		NONE
ENSG00000215156	0.0436045	1.69824	0.577633	0.563723	0.999885		NONE
ENSG00000255020	-0.0458523	1.76745	-0.501835	0.615963	0.999885		NONE
ENSG00000161204	-0.0266064	3.85273	-1.03641	0.300419	0.999885	ABCF3	NONE
ENSG00000176148	-0.0377743	2.79501	-0.817155	0.414156	0.999885	TCP11L1	NONE
ENSG00000006459	0.0207749	2.49802	0.766201	0.443851	0.999885	KDM7A	NONE
ENSG00000102290	0.0298896	1.53881	0.446757	0.655208	0.999885	PCDH11X	NONE
ENSG00000137727	-0.0401035	2.24716	-0.639128	0.522978	0.999885	ARHGAP20	NONE
ENSG00000274828	-0.0316517	2.23625	-0.665173	0.506189	0.999885		NONE
ENSG00000164326	0.152414	4.26395	1.0199	0.308178	0.999885	CARTPT	NONE
ENSG00000011021	0.0195745	4.13841	1.04595	0.295995	0.999885	CLCN6	NONE
ENSG00000102030	-0.0341123	3.88333	-1.04342	0.297165	0.999885	NAA10	NONE
ENSG00000165259	-0.0149559	1.41561	-0.405686	0.685114	0.999885	HDX	NONE
ENSG00000247626	-0.0249761	1.66503	-0.464595	0.642386	0.999885	MARS2	NONE
ENSG00000120658	0.0323893	3.44637	1.00435	0.315603	0.999885	ENOX1	NONE
ENSG00000142959	-0.0320725	1.33725	-0.377821	0.705694	0.999885	BEST4	NONE
ENSG00000145014	-0.037687	3.13866	-0.95228	0.341329	0.999885	TMEM44	NONE
ENSG00000104313	-0.0385833	1.7287	-0.561215	0.574856	0.999885	EYA1	NONE
ENSG00000138685	0.0774998	3.24249	0.972148	0.331359	0.999885	FGF2	NONE
ENSG00000166689	0.035434	1.83427	0.559017	0.576354	0.999885	PLEKHA7	NONE
ENSG00000179833	-0.0259084	2.61725	-0.802802	0.422399	0.999885	SERTAD2	NONE
ENSG00000179044	-0.0108807	1.05101	-0.19678	0.844065	0.999885	EXOC3L1	NONE
ENSG00000178401	0.0255356	1.15601	0.327013	0.743769	0.999885	DNAJC22	NONE
ENSG00000120907	-0.0223932	1.28577	-0.35524	0.722532	0.999885	ADRA1A	NONE
ENSG00000143514	0.0740991	4.601	1.04035	0.298587	0.999885	TP53BP2	NONE
ENSG00000168000	0.0144166	1.12831	0.311929	0.755201	0.999885	BSCL2	NONE
ENSG00000177352	0.0352927	2.63142	0.785567	0.432424	0.999885	CCDC71	NONE
ENSG00000143363	0.0225379	3.32326	0.977705	0.328605	0.999885	PRUNE1	NONE
ENSG00000112578	-0.0337039	2.74245	-0.813538	0.416225	0.999885	BYSL	NONE
ENSG00000269752	0.0642853	3.42627	1.00541	0.315094	0.999885		NONE
ENSG00000266173	-0.0213194	2.01968	-0.592819	0.55352	0.999885	STRADA	NONE
ENSG00000127804	0.036537	3.41554	1.00681	0.314421	0.999885	METTL16	NONE
ENSG00000206140	-0.0302341	1.92922	-0.592973	0.553417	0.999885	TMEM191C	NONE
ENSG00000134070	-0.0444563	2.18067	-0.677535	0.498321	0.999885	IRAK2	NONE
ENSG00000110955	-0.0424175	6.75254	-0.900846	0.368023	0.999885	ATP5B	NONE
ENSG00000181804	0.0476988	2.92808	0.904741	0.365957	0.999885	SLC9A9	NONE
ENSG00000186281	0.0114497	0.978152	0.16428	0.869565	0.999885	GPAT2	NONE
ENSG00000138604	-0.0321737	2.65805	-0.787753	0.431145	0.999885	GLCE	NONE
ENSG00000005961	-0.030147	2.25527	-0.683641	0.494459	0.999885	ITGA2B	NONE
ENSG00000178199	0.00408083	0.821803	0.0908779	0.927619	0.999885	ZC3H12D	NONE
ENSG00000135407	0.0490063	2.4431	0.739482	0.459896	0.999885	AVIL	NONE
ENSG00000166359	-0.0273137	1.70314	-0.505612	0.61331	0.999885	WDR88	NONE
ENSG00000076043	0.0230896	3.06354	0.930571	0.35244	0.999885	REXO2	NONE
ENSG00000188681	-0.112938	2.07557	-0.673503	0.500881	0.999885	TEKT4P2	NONE
ENSG00000179859	0.0270519	2.88759	0.875395	0.381701	0.999885		NONE
ENSG00000114626	0.0331233	4.1904	1.04385	0.296964	0.999885	ABTB1	NONE
ENSG00000100335	0.0200973	3.30587	0.972896	0.330987	0.999885	MIEF1	NONE
ENSG00000260461	0.0251105	1.69072	0.476562	0.633844	0.999885		NONE
ENSG00000240857	-0.0309571	3.2633	-0.950251	0.342358	0.999885	RDH14	NONE
ENSG00000206344	0.0429679	2.25938	0.734113	0.463159	0.999885	HCG27	NONE
ENSG00000122359	-0.0301269	4.29176	-1.04242	0.297627	0.999885	ANXA11	NONE
ENSG00000095209	-0.0297946	2.15855	-0.65755	0.511073	0.999885	TMEM38B	NONE
ENSG00000173421	-0.0286998	0.990059	-0.299767	0.764456	0.999885	CCDC36	NONE
ENSG00000272356	-0.0171197	1.37032	-0.420794	0.674052	0.999885		NONE
ENSG00000103187	0.0454757	4.06941	1.0427	0.297495	0.999885	COTL1	NONE
ENSG00000101213	-0.0384948	1.90082	-0.593828	0.552846	0.999885	PTK6	NONE
ENSG00000142207	-0.0213164	2.72004	-0.814536	0.415653	0.999885	URB1	NONE
ENSG00000070371	-0.0274553	1.85394	-0.568987	0.569572	0.999885	CLTCL1	NONE
ENSG00000260372	-0.0372314	1.60484	-0.493467	0.621859	0.999885	AQP4-AS1	NONE
ENSG00000105223	0.0334225	5.81943	0.980014	0.327464	0.999885	PLD3	NONE
ENSG00000205037	-0.0266958	1.48486	-0.380036	0.70405	0.999885		NONE
ENSG00000137692	-0.040803	3.74465	-1.03386	0.301608	0.999885	DCUN1D5	NONE
ENSG00000268230	-0.0318372	1.65463	-0.59647	0.55108	0.999885		NONE
ENSG00000042062	0.0582935	2.35744	0.779016	0.43627	0.999885	FAM65C	NONE
ENSG00000163348	0.0260231	3.98478	1.04145	0.298074	0.999885	PYGO2	NONE
ENSG00000280213	0.00863214	0.896358	0.130222	0.896433	0.999885	UCKL1-AS1	NONE
ENSG00000240219	0.0380613	2.12377	0.678913	0.497449	0.999885		NONE
ENSG00000170275	0.0384404	4.50266	1.03648	0.300387	0.999885	CRTAP	NONE
ENSG00000197128	0.0228656	2.54613	0.7722	0.440293	0.999885	ZNF772	NONE
ENSG00000198873	-0.0268478	2.57116	-0.765526	0.444252	0.999885	GRK5	NONE
ENSG00000101194	-0.00810879	0.883563	-0.104943	0.916456	0.999885	SLC17A9	NONE
ENSG00000197753	0.032706	2.29684	0.718436	0.472761	0.999885	LHFPL5	NONE
ENSG00000225663	0.027396	4.83699	1.03111	0.302896	0.999885	MCRIP1	NONE
ENSG00000257354	-0.0144493	1.0485	-0.267178	0.789422	0.999885		NONE
ENSG00000105397	-0.0214725	3.97569	-1.04103	0.298273	0.999885	TYK2	NONE
ENSG00000143633	0.0178384	2.29375	0.686828	0.49245	0.999885	C1orf131	NONE
ENSG00000129083	-0.0215931	3.85787	-1.03561	0.300792	0.999885	COPB1	NONE
ENSG00000186496	0.00219994	0.905464	0.0413177	0.967056	0.999885	ZNF396	NONE
ENSG00000110852	-0.0695127	2.21894	-0.731852	0.464538	0.999885	CLEC2B	NONE
ENSG00000232022	-0.0331998	1.36241	-0.36606	0.714446	0.999885	FAAHP1	NONE
ENSG00000115641	-0.0416223	2.83436	-0.846231	0.397753	0.999885	FHL2	NONE
ENSG00000168038	-0.0185345	1.29171	-0.384861	0.700473	0.999885	ULK4	NONE
ENSG00000248441	-0.0247137	1.61372	-0.464518	0.642441	0.999885	LINC01197	NONE
ENSG00000147457	0.0200191	3.86687	1.03864	0.299378	0.999885	CHMP7	NONE
ENSG00000247708	-0.00274845	0.914163	-0.064271	0.948775	0.999885	STX18-AS1	NONE
ENSG00000231389	-0.0959658	2.93634	-0.873538	0.382711	0.999885	HLA-DPA1	NONE
ENSG00000124217	0.0242068	2.21223	0.671733	0.502006	0.999885	MOCS3	NONE
ENSG00000162430	0.0328162	3.96612	1.03911	0.299164	0.999885	SELENON	NONE
ENSG00000106246	0.00355274	0.881228	0.0783464	0.937578	0.999885	PTCD1	NONE
ENSG00000187792	0.0228223	2.24256	0.693908	0.488002	0.999885	ZNF70	NONE
ENSG00000168769	-0.0154502	1.93561	-0.576421	0.564541	0.999885	TET2	NONE
ENSG00000113810	0.0314186	2.17648	0.715151	0.474787	0.999885	SMC4	NONE
ENSG00000113558	-0.0244763	4.81452	-1.03405	0.301517	0.999885	SKP1	NONE
ENSG00000124253	0.0123312	0.632598	0.0536433	0.957237	0.999885	PCK1	NONE
ENSG00000205981	-0.0212247	3.97608	-1.03871	0.299347	0.999885	DNAJC19	NONE
ENSG00000006047	0.0203254	1.30886	0.338429	0.735155	0.999885	YBX2	NONE
ENSG00000059377	0.0446574	1.6379	0.510617	0.609802	0.999885	TBXAS1	NONE
ENSG00000130876	0.0603864	2.86046	0.867245	0.386146	0.999885	SLC7A10	NONE
ENSG00000105698	0.0246467	5.11424	1.02357	0.306441	0.999885	USF2	NONE
ENSG00000160224	-0.00977886	0.987269	-0.134269	0.893234	0.999885	AIRE	NONE
ENSG00000161860	0.0339458	2.3333	0.734185	0.463116	0.999885	SYCE2	NONE
ENSG00000226803	0.0340805	1.94333	0.675395	0.499679	0.999885		NONE
ENSG00000180447	0.0282453	1.55569	0.436955	0.662297	0.999885	GAS1	NONE
ENSG00000157833	0.0908156	3.39703	0.98641	0.32432	0.999885	GAREM2	NONE
ENSG00000146433	-0.0247199	3.91569	-1.0315	0.302712	0.999885	TMEM181	NONE
ENSG00000099992	0.0230771	1.80992	0.548482	0.58356	0.999885	TBC1D10A	NONE
ENSG00000171016	-0.0237357	1.89375	-0.572662	0.567083	0.999885	PYGO1	NONE
ENSG00000111196	-0.0205084	2.41818	-0.726442	0.467844	0.999885	MAGOHB	NONE
ENSG00000129347	0.0338498	3.41339	0.994052	0.320588	0.999885	KRI1	NONE
ENSG00000084093	0.0347807	2.22038	0.707672	0.479417	0.999885	REST	NONE
ENSG00000156463	-0.0266685	1.38666	-0.367431	0.713424	0.999885	SH3RF2	NONE
ENSG00000263435	0.0696355	2.6337	0.839693	0.401407	0.999885		NONE
ENSG00000205213	0.0489892	2.84411	0.841183	0.400572	0.999885	LGR4	NONE
ENSG00000134049	-0.0290104	3.20025	-0.939503	0.347842	0.999885	IER3IP1	NONE
ENSG00000134594	-0.0542747	3.69568	-0.999536	0.317928	0.999885	RAB33A	NONE
ENSG00000111875	-0.0342736	3.58028	-1.00679	0.314432	0.999885	ASF1A	NONE
ENSG00000153820	-0.0520804	2.30068	-0.657911	0.510841	0.999885	SPHKAP	NONE
ENSG00000143614	0.0229676	4.0669	1.0373	0.300001	0.999885	GATAD2B	NONE
ENSG00000108001	-0.00757714	0.954539	-0.110581	0.911985	0.999885	EBF3	NONE
ENSG00000112773	0.0414465	1.7244	0.584816	0.558886	0.999885	FAM46A	NONE
ENSG00000127325	-0.0207711	0.963267	-0.241954	0.808897	0.999885	BEST3	NONE
ENSG00000168502	-0.0392298	2.92277	-0.84092	0.40072	0.999885	MTCL1	NONE
ENSG00000103507	-0.0329829	3.29763	-0.949901	0.342536	0.999885	BCKDK	NONE
ENSG00000159352	0.015312	5.63215	0.986736	0.32416	0.999885	PSMD4	NONE
ENSG00000134283	-0.0172687	3.1991	-0.948222	0.343389	0.999885	PPHLN1	NONE
ENSG00000008130	-0.0276543	3.2855	-0.957585	0.338648	0.999885	NADK	NONE
ENSG00000246985	0.0175442	1.17712	0.303442	0.761655	0.999885	SOCS2-AS1	NONE
ENSG00000278975	0.0555483	2.8166	0.884385	0.376834	0.999885		NONE
ENSG00000111266	-0.0330525	3.42317	-0.99331	0.32095	0.999885	DUSP16	NONE
ENSG00000154764	0.0468659	2.10957	0.609375	0.542501	0.999885	WNT7A	NONE
ENSG00000084628	-0.0521888	2.72331	-0.817999	0.413674	0.999885	NKAIN1	NONE
ENSG00000135702	0.00176972	0.891301	0.0344755	0.972509	0.999885	CHST5	NONE
ENSG00000282826	0.0824667	4.90118	1.01923	0.308492	0.999885	FRG1CP	NONE
ENSG00000087086	0.0420105	8.17858	0.704501	0.481388	0.999885	FTL	NONE
ENSG00000169629	-0.0188479	1.17814	-0.243098	0.808011	0.999885	RGPD8	NONE
ENSG00000147036	0.0155272	1.19904	0.260278	0.794737	0.999885	LANCL3	NONE
ENSG00000104814	0.0221374	1.62543	0.506109	0.612962	0.999885	MAP4K1	NONE
ENSG00000176428	0.0313793	3.04897	0.914909	0.360598	0.999885	VPS37D	NONE
ENSG00000119725	-0.0123654	0.96537	-0.255522	0.798405	0.999885	ZNF410	NONE
ENSG00000186409	0.0260932	2.59715	0.801863	0.422942	0.999885	CCDC30	NONE
ENSG00000165025	0.0522174	1.71501	0.535216	0.592694	0.999885	SYK	NONE
ENSG00000171943	0.0335723	3.1875	0.953635	0.340643	0.999885	SRGAP2C	NONE
ENSG00000129595	-0.0162935	1.22972	-0.366827	0.713874	0.999885	EPB41L4A	NONE
ENSG00000177697	0.0438949	3.49661	1.00842	0.313651	0.999885	CD151	NONE
ENSG00000173456	-0.0379476	2.48687	-0.699963	0.484215	0.999885	RNF26	NONE
ENSG00000153246	0.00680728	0.990831	0.151754	0.879431	0.999885	PLA2R1	NONE
ENSG00000126391	-0.0280034	3.30837	-0.975532	0.32968	0.999885	FRMD8	NONE
ENSG00000162006	-0.00890115	0.927925	-0.087846	0.930028	0.999885	MSLNL	NONE
ENSG00000139890	-0.0108874	1.12056	-0.152224	0.87906	0.999885	REM2	NONE
ENSG00000172728	0.0286855	1.68255	0.480397	0.631116	0.999885	FUT10	NONE
ENSG00000167434	-0.0654385	3.2061	-0.930863	0.352289	0.999885	CA4	NONE
ENSG00000173641	0.00200771	0.861555	0.0221582	0.982329	0.999885	HSPB7	NONE
ENSG00000137504	-0.036905	4.18618	-1.03479	0.301174	0.999885	CREBZF	NONE
ENSG00000174611	0.0135713	1.34583	0.296207	0.767172	0.999885	KY	NONE
ENSG00000278000	-0.0670547	2.62223	-0.766746	0.443527	0.999885		NONE
ENSG00000135324	0.0686024	3.63823	0.974545	0.330169	0.999885	MRAP2	NONE
ENSG00000260977	0.0292781	1.66559	0.483399	0.628985	0.999885		NONE
ENSG00000012048	0.0193986	1.57161	0.475801	0.634385	0.999885	BRCA1	NONE
ENSG00000127311	-0.017096	1.0447	-0.231803	0.816768	0.999885	HELB	NONE
ENSG00000129437	0.0376163	1.89372	0.540101	0.589323	0.999885	KLK14	NONE
ENSG00000166024	0.0221255	2.72745	0.829466	0.407162	0.999885	R3HCC1L	NONE
ENSG00000122035	-0.0295599	1.73596	-0.476048	0.634209	0.999885	RASL11A	NONE
ENSG00000196878	0.0448243	1.9563	0.560033	0.575661	0.999885	LAMB3	NONE
ENSG00000165617	0.0280245	1.78564	0.468544	0.639561	0.999885	DACT1	NONE
ENSG00000072818	0.0249956	1.90439	0.603913	0.546124	0.999885	ACAP1	NONE
ENSG00000127080	-0.0150185	1.28923	-0.273574	0.784504	0.999885	IPPK	NONE
ENSG00000168350	-0.0322672	1.85847	-0.563589	0.573239	0.999885	DEGS2	NONE
ENSG00000174004	-0.0154285	1.19055	-0.272279	0.785499	0.999885	NRROS	NONE
ENSG00000124813	-0.0127018	1.24424	-0.291537	0.770739	0.999885	RUNX2	NONE
ENSG00000089154	-0.0260652	3.41126	-0.978	0.328459	0.999885	GCN1	NONE
ENSG00000112343	-0.0310971	1.67076	-0.54161	0.588283	0.999885	TRIM38	NONE
ENSG00000143622	-0.031372	3.13741	-0.927816	0.353867	0.999885	RIT1	NONE
ENSG00000279608	0.0209256	0.962979	0.313968	0.753652	0.999885		NONE
ENSG00000103351	0.0323641	3.26869	0.964941	0.334954	0.999885	CLUAP1	NONE
ENSG00000162542	0.0244259	1.84812	0.547321	0.584357	0.999885	TMCO4	NONE
ENSG00000118804	-0.00420438	0.920081	-0.0614579	0.951014	0.999885	STBD1	NONE
ENSG00000125733	0.0706707	2.86495	0.891844	0.372825	0.999885	TRIP10	NONE
ENSG00000092853	0.00395584	0.90901	0.0620985	0.950505	0.999885	CLSPN	NONE
ENSG00000230606	0.0972243	1.57042	0.489279	0.624819	0.999885		NONE
ENSG00000135164	-0.0269955	3.98181	-1.03299	0.302012	0.999885	DMTF1	NONE
ENSG00000154719	-0.030349	4.04017	-1.03187	0.302537	0.999885	MRPL39	NONE
ENSG00000114374	0.0650004	-0.193517	0.674105	0.500498	0.999885	USP9Y	NONE
ENSG00000231764	-0.0523817	2.08289	-0.598306	0.549856	0.999885	DLX6-AS1	NONE
ENSG00000037757	-0.0386808	2.75855	-0.80799	0.419409	0.999885	MRI1	NONE
ENSG00000113262	-0.0220598	1.35574	-0.405341	0.685368	0.999885	GRM6	NONE
ENSG00000100139	-0.0306436	2.53654	-0.785793	0.432291	0.999885	MICALL1	NONE
ENSG00000178814	0.0455587	2.18958	0.657736	0.510954	0.999885	OPLAH	NONE
ENSG00000196639	0.039112	2.72618	0.811253	0.417534	0.999885	HRH1	NONE
ENSG00000260838	0.0421801	2.43178	0.710018	0.477962	0.999885		NONE
ENSG00000100347	-0.0277579	3.26341	-0.9456	0.344724	0.999885	SAMM50	NONE
ENSG00000147316	-0.0177388	2.42933	-0.740047	0.459554	0.999885	MCPH1	NONE
ENSG00000157782	0.0438595	5.92941	0.953241	0.340842	0.999885	CABP1	NONE
ENSG00000143498	0.0248032	1.85783	0.57024	0.568723	0.999885	TAF1A	NONE
ENSG00000132623	-0.00852242	1.07452	-0.181189	0.856279	0.999885	ANKEF1	NONE
ENSG00000176293	-0.0252264	2.07152	-0.58133	0.561231	0.999885	ZNF135	NONE
ENSG00000157379	0.0283881	2.98632	0.895795	0.370713	0.999885	DHRS1	NONE
ENSG00000187097	-0.0178429	1.62966	-0.438312	0.661314	0.999885	ENTPD5	NONE
ENSG00000239382	-0.0130048	1.3521	-0.34414	0.730859	0.999885	ALKBH6	NONE
ENSG00000225828	-0.0299126	2.1626	-0.685397	0.493352	0.999885	FAM229A	NONE
ENSG00000149922	0.0348071	1.46972	0.443576	0.657505	0.999885	TBX6	NONE
ENSG00000135315	0.0279987	2.54223	0.766463	0.443695	0.999885	CEP162	NONE
ENSG00000260796	0.0404846	2.5618	0.818053	0.413644	0.999885		NONE
ENSG00000109065	-0.0191629	3.65319	-1.01729	0.309415	0.999885	NAT9	NONE
ENSG00000089123	-0.0421464	2.52482	-0.735327	0.462421	0.999885	TASP1	NONE
ENSG00000135913	0.0041189	1.04607	0.0959071	0.923626	0.999885	USP37	NONE
ENSG00000138376	0.0249216	1.56694	0.462354	0.643991	0.999885	BARD1	NONE
ENSG00000116771	0.0379994	2.16819	0.666331	0.505449	0.999885	AGMAT	NONE
ENSG00000091651	-0.0309929	2.0372	-0.589587	0.555684	0.999885	ORC6	NONE
ENSG00000166965	-0.0293523	2.69291	-0.774082	0.43918	0.999885	RCCD1	NONE
ENSG00000198089	0.0300809	3.47064	0.994857	0.320197	0.999885	SFI1	NONE
ENSG00000136014	-0.00340152	0.969102	-0.0576124	0.954076	0.999885	USP44	NONE
ENSG00000176055	0.0267519	2.44433	0.697682	0.485639	0.999885	MBLAC2	NONE
ENSG00000087274	0.0211248	5.39113	1.00063	0.317397	0.999885	ADD1	NONE
ENSG00000114279	0.0485375	4.5475	1.02817	0.304272	0.999885	FGF12	NONE
ENSG00000131401	-0.0856571	1.85156	-0.567401	0.570649	0.999885	NAPSB	NONE
ENSG00000100393	0.0245986	3.50936	0.991585	0.32179	0.999885	EP300	NONE
ENSG00000162992	0.0608148	2.69019	0.826293	0.408958	0.999885	NEUROD1	NONE
ENSG00000000457	0.021351	1.88387	0.551752	0.581319	0.999885	SCYL3	NONE
ENSG00000172172	-0.0352417	2.76017	-0.819438	0.412854	0.999885	MRPL13	NONE
ENSG00000130559	-0.0237385	3.56086	-0.986115	0.324465	0.999885	CAMSAP1	NONE
ENSG00000198077	-0.0150887	1.11174	-0.230922	0.817452	0.999885	CYP2A7	NONE
ENSG00000184261	0.0539458	3.46854	0.981441	0.326761	0.999885	KCNK12	NONE
ENSG00000168040	-0.0225288	1.28103	-0.282054	0.777997	0.999885	FADD	NONE
ENSG00000136950	-0.0340615	4.47402	-1.02809	0.304313	0.999885	ARPC5L	NONE
ENSG00000280789	-0.0368541	2.87454	-0.882678	0.377755	0.999885	PAGR1	NONE
ENSG00000261594	0.0208444	1.26208	0.253347	0.800085	0.999885	TPBGL	NONE
ENSG00000205930	0.0237732	1.36233	0.408329	0.683174	0.999885	C21orf62-AS1	NONE
ENSG00000152763	0.0163132	1.45971	0.42768	0.669034	0.999885	WDR78	NONE
ENSG00000186818	-0.0238255	1.11596	-0.228831	0.819077	0.999885	LILRB4	NONE
ENSG00000272631	0.00405358	0.954975	0.0839133	0.933153	0.999885		NONE
ENSG00000188185	-0.0436766	2.83151	-0.833834	0.404698	0.999885	LINC00265	NONE
ENSG00000108826	0.027327	4.39558	1.02752	0.304579	0.999885	MRPL27	NONE
ENSG00000179454	0.0169096	2.58076	0.770017	0.441586	0.999885	KLHL28	NONE
ENSG00000123268	-0.0297464	2.7239	-0.808991	0.418833	0.999885	ATF1	NONE
ENSG00000158813	-0.00783271	0.925885	-0.158703	0.873955	0.999885	EDA	NONE
ENSG00000198727	0.0080702	9.63951	0.472573	0.636685	0.999885	MT-CYB	NONE
ENSG00000123146	-0.0251916	1.59534	-0.44192	0.658702	0.999885	ADGRE5	NONE
ENSG00000187840	0.0558417	2.8872	0.877225	0.380707	0.999885	EIF4EBP1	NONE
ENSG00000177337	0.0505251	3.28771	0.964042	0.335404	0.999885	DLGAP1-AS1	NONE
ENSG00000077044	-0.0229388	2.89919	-0.86355	0.388172	0.999885	DGKD	NONE
ENSG00000275111	0.0177442	1.88726	0.540792	0.588847	0.999885	ZNF2	NONE
ENSG00000111305	-0.0181373	1.26471	-0.296019	0.767316	0.999885	GSG1	NONE
ENSG00000186212	0.00588216	1.23129	0.043721	0.965141	0.999885	SOWAHB	NONE
ENSG00000187626	-0.0244217	2.07902	-0.575854	0.564924	0.999885	ZKSCAN4	NONE
ENSG00000237438	-0.0491378	1.84934	-0.539253	0.589907	0.999885	CECR7	NONE
ENSG00000246889	0.0222615	1.83129	0.566461	0.571287	0.999885		NONE
ENSG00000126561	0.0321905	1.89556	0.563655	0.573194	0.999885	STAT5A	NONE
ENSG00000115145	-0.0192377	2.975	-0.869287	0.385029	0.999885	STAM2	NONE
ENSG00000224945	-0.0513034	2.8203	-0.871507	0.383817	0.999885		NONE
ENSG00000185761	0.0188202	1.34293	0.349087	0.727143	0.999885	ADAMTSL5	NONE
ENSG00000167536	0.00115079	1.08468	0.0177648	0.985832	0.999885	DHRS13	NONE
ENSG00000247373	0.00729435	0.980442	0.145682	0.88422	0.999885		NONE
ENSG00000259642	0.00305949	0.986608	0.0625341	0.950158	0.999885	ST20-AS1	NONE
ENSG00000213672	0.0373921	4.72995	1.02444	0.306031	0.999885	NCKIPSD	NONE
ENSG00000160803	0.0239566	4.49328	1.02611	0.305244	0.999885	UBQLN4	NONE
ENSG00000177150	0.0199956	2.5496	0.750616	0.453171	0.999885	FAM210A	NONE
ENSG00000137507	-0.0824791	3.15227	-0.934991	0.35016	0.999885	LRRC32	NONE
ENSG00000089472	0.0658432	3.29735	0.966257	0.334296	0.999885	HEPH	NONE
ENSG00000206567	-0.0133142	1.31228	-0.327347	0.743517	0.999885		NONE
ENSG00000261819	0.0841062	2.00258	0.594303	0.552528	0.999885		NONE
ENSG00000105639	-0.0425281	2.6213	-0.763736	0.445317	0.999885	JAK3	NONE
ENSG00000172748	-0.0356207	1.88418	-0.519601	0.603529	0.999885	ZNF596	NONE
ENSG00000135824	-0.007205	1.07441	-0.0732945	0.941596	0.999885	RGS8	NONE
ENSG00000069248	-0.0263661	3.54531	-0.992352	0.321416	0.999885	NUP133	NONE
ENSG00000106290	-0.0328474	3.24828	-0.917677	0.359148	0.999885	TAF6	NONE
ENSG00000154511	0.0272468	4.14104	1.0252	0.305673	0.999885	FAM69A	NONE
ENSG00000180096	-0.0175628	1.57082	-0.443077	0.657866	0.999885	SEPT1	NONE
ENSG00000121297	-0.0353527	2.91207	-0.831642	0.405934	0.999885	TSHZ3	NONE
ENSG00000161265	0.0107539	1.15804	0.235673	0.813765	0.999885	U2AF1L4	NONE
ENSG00000135905	-0.0441937	2.91981	-0.86957	0.384875	0.999885	DOCK10	NONE
ENSG00000278727	0.00405687	1.10527	0.0441057	0.964834	0.999885		NONE
ENSG00000269815	0.0403304	2.89447	0.853698	0.393605	0.999885		NONE
ENSG00000104894	-0.0405566	1.75389	-0.504515	0.614081	0.999885	CD37	NONE
ENSG00000136250	-0.0310151	1.58057	-0.436846	0.662377	0.999885	AOAH	NONE
ENSG00000279861	-0.0191026	1.53546	-0.417524	0.676441	0.999885		NONE
ENSG00000230487	-0.0305836	2.41535	-0.69968	0.484392	0.999885	PSMG3-AS1	NONE
ENSG00000048405	-0.0180658	2.33957	-0.690181	0.490341	0.999885	ZNF800	NONE
ENSG00000104368	-0.0568228	2.8374	-0.846462	0.397624	0.999885	PLAT	NONE
ENSG00000114251	-0.0113088	1.27916	-0.244114	0.807224	0.999885	WNT5A	NONE
ENSG00000169515	0.0401191	1.89186	0.54837	0.583637	0.999885	CCDC8	NONE
ENSG00000125378	0.0346219	1.7974	0.475856	0.634346	0.999885	BMP4	NONE
ENSG00000092051	0.0345636	5.42066	1.00037	0.317527	0.999885	JPH4	NONE
ENSG00000276805	0.0282939	1.84392	0.560858	0.575098	0.999885		NONE
ENSG00000187554	-0.0183083	1.09394	-0.201871	0.840085	0.999885	TLR5	NONE
ENSG00000163291	-0.0221771	2.7326	-0.789815	0.42994	0.999885	PAQR3	NONE
ENSG00000132570	0.0228179	1.95439	0.587698	0.556951	0.999885	PCBD2	NONE
ENSG00000122482	0.0210285	3.22976	0.939212	0.347991	0.999885	ZNF644	NONE
ENSG00000048140	0.0386662	3.42002	0.975781	0.329557	0.999885	TSPAN17	NONE
ENSG00000149131	0.0634103	4.3005	1.02396	0.306257	0.999885	SERPING1	NONE
ENSG00000162458	0.0237718	1.16355	0.27333	0.784691	0.999885	FBLIM1	NONE
ENSG00000105058	0.0190893	4.75945	1.02085	0.307726	0.999885	FAM32A	NONE
ENSG00000119632	0.0374703	4.53105	1.02128	0.307524	0.999885	IFI27L2	NONE
ENSG00000104824	-0.0254331	4.24684	-1.02476	0.305877	0.999885	HNRNPL	NONE
ENSG00000014216	0.0220888	4.12891	1.02613	0.305232	0.999885	CAPN1	NONE
ENSG00000149970	0.0385364	4.74584	1.02034	0.307969	0.999885	CNKSR2	NONE
ENSG00000143340	0.00936407	1.06527	0.0777106	0.938084	0.999885	FAM163A	NONE
ENSG00000162636	-0.0426771	2.96496	-0.828838	0.407517	0.999885	FAM102B	NONE
ENSG00000237887	0.0604953	3.34607	0.963965	0.335442	0.999885	RPL23AP32	NONE
ENSG00000100600	-0.0347516	3.83704	-1.01264	0.311629	0.999885	LGMN	NONE
ENSG00000089163	0.0337858	2.35575	0.675918	0.499347	0.999885	SIRT4	NONE
ENSG00000152760	-0.0361487	2.14056	-0.607596	0.54368	0.999885	TCTEX1D1	NONE
ENSG00000112877	-0.0251913	2.14599	-0.587247	0.557253	0.999885	CEP72	NONE
ENSG00000279425	0.0391174	2.64169	0.840889	0.400737	0.999885		NONE
ENSG00000135299	-0.0231339	2.15319	-0.602348	0.547165	0.999885	ANKRD6	NONE
ENSG00000174473	-0.0202884	1.34625	-0.325455	0.744947	0.999885	GALNTL6	NONE
ENSG00000121903	0.00371957	1.03293	0.0853616	0.932002	0.999885	ZSCAN20	NONE
ENSG00000177885	0.0172638	5.23903	1.00487	0.315354	0.999885	GRB2	NONE
ENSG00000185989	-0.0293091	3.63336	-0.996296	0.319498	0.999885	RASA3	NONE
ENSG00000048052	-0.0288932	2.48822	-0.705291	0.480896	0.999885	HDAC9	NONE
ENSG00000118308	-0.029238	2.07298	-0.5646	0.572552	0.999885	LRMP	NONE
ENSG00000280073	0.0260206	1.30991	0.295467	0.767737	0.999885		NONE
ENSG00000129245	0.0222885	4.71983	1.01938	0.308426	0.999885	FXR2	NONE
ENSG00000062822	-0.0213096	1.68172	-0.452069	0.651378	0.999885	POLD1	NONE
ENSG00000131400	-0.00820858	1.01219	-0.142427	0.88679	0.999885	NAPSA	NONE
ENSG00000224003	0.0440539	2.7438	0.856014	0.392323	0.999885	YES1P1	NONE
ENSG00000100359	0.0310562	4.75659	1.01808	0.309043	0.999885	SGSM3	NONE
ENSG00000228939	-0.0380497	2.77548	-0.812759	0.416671	0.999885	AKT3-IT1	NONE
ENSG00000117226	-0.0499658	1.73372	-0.481048	0.630653	0.999885	GBP3	NONE
ENSG00000167034	0.0122479	1.27949	0.22113	0.825064	0.999885	NKX3-1	NONE
ENSG00000176435	-0.0562038	2.66048	-0.775838	0.438143	0.999885	CLEC14A	NONE
ENSG00000149305	0.0388069	1.66778	0.412765	0.679923	0.999885	HTR3B	NONE
ENSG00000112562	0.0586632	2.07659	0.616767	0.537616	0.999885	SMOC2	NONE
ENSG00000090006	-0.0331689	3.21058	-0.936191	0.349542	0.999885	LTBP4	NONE
ENSG00000164116	-0.0384591	2.67773	-0.762168	0.446252	0.999885	GUCY1A3	NONE
ENSG00000163611	-0.0142245	1.72617	-0.455972	0.648571	0.999885	SPICE1	NONE
ENSG00000125931	-0.0380488	1.87193	-0.515786	0.60619	0.999885	CITED1	NONE
ENSG00000148950	0.0263272	3.5401	0.999247	0.318068	0.999885	IMMP1L	NONE
ENSG00000165124	0.0278153	1.38945	0.354392	0.723166	0.999885	SVEP1	NONE
ENSG00000156172	-0.033846	2.40763	-0.709738	0.478135	0.999885	C8orf37	NONE
ENSG00000130294	-0.021357	6.25305	-0.911823	0.362219	0.999885	KIF1A	NONE
ENSG00000112697	-0.0181153	5.56714	-0.979765	0.327588	0.999885	TMEM30A	NONE
ENSG00000214425	0.0343944	1.35688	0.315823	0.752244	0.999885	LRRC37A4P	NONE
ENSG00000240970	-0.0512784	2.67235	-0.749141	0.454059	0.999885	RPL23AP64	NONE
ENSG00000124587	-0.0437296	4.42484	-1.01976	0.308242	0.999885	PEX6	NONE
ENSG00000148187	-0.0210214	2.55659	-0.754069	0.451097	0.999885	MRRF	NONE
ENSG00000169085	0.026681	4.94755	1.01555	0.310243	0.999885	C8orf46	NONE
ENSG00000175093	0.00843507	1.1391	0.140666	0.88818	0.999885	SPSB4	NONE
ENSG00000100629	0.00702917	1.01449	0.157683	0.874758	0.999885	CEP128	NONE
ENSG00000160439	-0.023739	2.70369	-0.820698	0.412136	0.999885	RDH13	NONE
ENSG00000173826	-0.00932002	1.17165	-0.170405	0.864748	0.999885	KCNH6	NONE
ENSG00000197497	0.00293056	0.968463	0.0608603	0.95149	0.999885	ZNF665	NONE
ENSG00000139832	-0.06362	2.30796	-0.700595	0.483821	0.999885	RAB20	NONE
ENSG00000185278	-0.0233265	2.37241	-0.714051	0.475467	0.999885	ZBTB37	NONE
ENSG00000161653	-0.0220526	1.38196	-0.344312	0.73073	0.999885	NAGS	NONE
ENSG00000124508	-0.0209793	1.39468	-0.342758	0.731898	0.999885	BTN2A2	NONE
ENSG00000283078	0.0283571	2.03806	0.551495	0.581494	0.999885		NONE
ENSG00000164068	-0.0376554	2.58278	-0.707457	0.479551	0.999885	RNF123	NONE
ENSG00000279833	0.00579242	1.17753	0.102129	0.918687	0.999885		NONE
ENSG00000160796	-0.0319497	2.62444	-0.771483	0.440717	0.999885	NBEAL2	NONE
ENSG00000158079	-0.0251023	2.54512	-0.730734	0.46522	0.999885	PTPDC1	NONE
ENSG00000272163	-0.0260944	1.91941	-0.477399	0.633248	0.999885		NONE
ENSG00000100938	-0.0237543	4.12788	-1.0208	0.307751	0.999885	GMPR2	NONE
ENSG00000144712	-0.0347729	2.88886	-0.820602	0.412191	0.999885	CAND2	NONE
ENSG00000205500	0.0366435	1.42444	0.51414	0.607338	0.999885		NONE
ENSG00000204282	-0.0379528	1.79683	-0.553686	0.579995	0.999885	TNRC6C-AS1	NONE
ENSG00000188033	0.0116744	1.21476	0.254266	0.799375	0.999885	ZNF490	NONE
ENSG00000106633	0.0273235	2.07876	0.616844	0.537566	0.999885	GCK	NONE
ENSG00000082898	-0.0423774	4.18436	-1.02111	0.307605	0.999885	XPO1	NONE
ENSG00000112039	0.0208079	1.90945	0.533579	0.593825	0.999885	FANCE	NONE
ENSG00000133703	-0.0231764	3.74762	-1.00655	0.314545	0.999885	KRAS	NONE
ENSG00000163755	-0.0252379	2.12103	-0.584193	0.559305	0.999885	HPS3	NONE
ENSG00000182329	-0.0189439	1.26769	-0.292859	0.769729	0.999885	KIAA2012	NONE
ENSG00000100097	-0.0306821	5.91037	-0.948631	0.343181	0.999885	LGALS1	NONE
ENSG00000157184	0.00903324	1.08292	0.202178	0.839845	0.999885	CPT2	NONE
ENSG00000142089	0.104067	6.17887	0.908904	0.363757	0.999885	IFITM3	NONE
ENSG00000126822	-0.0548275	3.10837	-0.910711	0.362804	0.999885	PLEKHG3	NONE
ENSG00000170802	-0.0449598	3.00105	-0.883458	0.377334	0.999885	FOXN2	NONE
ENSG00000146247	0.0406092	4.38945	1.0088	0.313468	0.999885	PHIP	NONE
ENSG00000187527	0.00899017	1.04154	0.147117	0.883088	0.999885	ATP13A5	NONE
ENSG00000148200	-0.0214795	2.00756	-0.590019	0.555394	0.999885	NR6A1	NONE
ENSG00000213965	0.0213878	2.72917	0.809247	0.418686	0.999885	NUDT19	NONE
ENSG00000103326	0.0291557	2.76964	0.818989	0.41311	0.999885	CAPN15	NONE
ENSG00000152137	0.050533	5.50349	0.983376	0.325809	0.999885	HSPB8	NONE
ENSG00000226332	-0.0406344	2.09197	-0.576293	0.564628	0.999885		NONE
ENSG00000187720	-0.0337108	1.74642	-0.488054	0.625686	0.999885	THSD4	NONE
ENSG00000163959	0.0199387	1.70607	0.476975	0.633549	0.999885	SLC51A	NONE
ENSG00000131711	0.0433326	7.77367	0.734392	0.46299	0.999885	MAP1B	NONE
ENSG00000233393	-0.0343203	1.73935	-0.471892	0.637171	0.999885		NONE
ENSG00000155846	-0.0218924	2.12663	-0.580012	0.562119	0.999885	PPARGC1B	NONE
ENSG00000102974	0.0257691	4.01432	1.01964	0.308299	0.999885	CTCF	NONE
ENSG00000278922	-0.0314648	2.17403	-0.603426	0.546448	0.999885		NONE
ENSG00000176383	0.0224518	1.69501	0.406055	0.684844	0.999885	B3GNT4	NONE
ENSG00000120833	-0.0198783	1.58026	-0.4116	0.680776	0.999885	SOCS2	NONE
ENSG00000130340	-0.0215622	3.85617	-1.01749	0.30932	0.999885	SNX9	NONE
ENSG00000101363	0.0236129	4.71795	1.015	0.310507	0.999885	MANBAL	NONE
ENSG00000162444	-0.0580734	2.37289	-0.701255	0.483409	0.999885	RBP7	NONE
ENSG00000135838	0.0674615	3.36848	0.969161	0.332846	0.999885	NPL	NONE
ENSG00000158717	-0.0206418	2.50278	-0.721201	0.47106	0.999885	RNF166	NONE
ENSG00000179148	-0.0064601	1.14743	-0.08675	0.930898	0.999885	ALOXE3	NONE
ENSG00000107099	-0.00822882	1.02113	-0.0885136	0.929497	0.999885	DOCK8	NONE
ENSG00000181894	-0.0315727	3.2355	-0.926948	0.354317	0.999885	ZNF329	NONE
ENSG00000228956	0.0099026	1.19532	0.207357	0.8358	0.999885	SATB1-AS1	NONE
ENSG00000137486	0.0401751	3.71971	1.00125	0.317101	0.999885	ARRB1	NONE
ENSG00000128604	0.0247497	1.55586	0.39817	0.690643	0.999885	IRF5	NONE
ENSG00000107954	0.0414954	4.91537	1.01068	0.312567	0.999885	NEURL1	NONE
ENSG00000142046	0.0366628	3.32939	0.964197	0.335326	0.999885	TMEM91	NONE
ENSG00000083812	0.0286531	2.79385	0.824412	0.410025	0.999885	ZNF324	NONE
ENSG00000122783	-0.0210473	1.89294	-0.563069	0.573593	0.999885	C7orf49	NONE
ENSG00000078699	-0.0197858	3.94173	-1.01659	0.309748	0.999885	CBFA2T2	NONE
ENSG00000166341	-0.0350546	2.19167	-0.605514	0.545061	0.999885	DCHS1	NONE
ENSG00000171724	-0.0681454	3.74047	-0.965891	0.334478	0.999885	VAT1L	NONE
ENSG00000185973	0.0225286	1.90942	0.479329	0.631875	0.999885	TMLHE	NONE
ENSG00000166189	-0.0321667	2.5062	-0.698793	0.484946	0.999885	HPS6	NONE
ENSG00000095539	0.017213	1.89218	0.500874	0.616639	0.999885	SEMA4G	NONE
ENSG00000162733	0.0501693	2.93297	0.870953	0.38412	0.999885	DDR2	NONE
ENSG00000162878	0.0430893	3.69367	0.999684	0.317857	0.999885	PKDCC	NONE
ENSG00000108510	0.0214029	3.34603	0.956971	0.338958	0.999885	MED13	NONE
ENSG00000178602	0.0828198	2.64083	0.820439	0.412284	0.999885	OTOS	NONE
ENSG00000147465	-0.020192	1.52071	-0.303747	0.761423	0.999885	STAR	NONE
ENSG00000154265	-0.0291113	3.34848	-0.950226	0.342371	0.999885	ABCA5	NONE
ENSG00000122966	0.0443805	4.75533	1.01259	0.311654	0.999885	CIT	NONE
ENSG00000089558	-0.0546157	2.28088	-0.625796	0.531681	0.999885	KCNH4	NONE
ENSG00000122705	0.0183722	5.75302	0.95671	0.33909	0.999885	CLTA	NONE
ENSG00000179820	-0.0351867	3.45735	-0.957378	0.338753	0.999885	MYADM	NONE
ENSG00000044524	-0.0189251	1.5262	-0.315838	0.752233	0.999885	EPHA3	NONE
ENSG00000271743	0.0410892	2.23809	0.634463	0.526014	0.999885		NONE
ENSG00000204618	0.0270778	1.80132	0.461739	0.644432	0.999885	RNF39	NONE
ENSG00000237489	0.0244053	1.70509	0.503388	0.614872	0.999885	LINC00959	NONE
ENSG00000176641	-0.0455548	2.15475	-0.621351	0.534599	0.999885	RNF152	NONE
ENSG00000280739	0.00854431	1.1999	0.215371	0.829549	0.999885	EIF1B-AS1	NONE
ENSG00000116752	-0.0354733	4.88963	-1.00948	0.313144	0.999885	BCAS2	NONE
ENSG00000077458	-0.025492	2.68186	-0.790698	0.429425	0.999885	FAM76B	NONE
ENSG00000150457	-0.0314561	1.85008	-0.526033	0.599055	0.999885	LATS2	NONE
ENSG00000162482	-0.0239026	1.92876	-0.520982	0.602567	0.999885	AKR7A3	NONE
ENSG00000250312	0.0326762	2.16751	0.620931	0.534875	0.999885	ZNF718	NONE
ENSG00000237737	-0.0327935	1.91475	-0.48808	0.625667	0.999885	DCTN1-AS1	NONE
ENSG00000152782	-0.0203519	1.87823	-0.472137	0.636996	0.999885	PANK1	NONE
ENSG00000204713	-0.0224368	3.34401	-0.941331	0.346905	0.999885	TRIM27	NONE
ENSG00000276043	-0.025779	1.28755	-0.317498	0.750973	0.999885	UHRF1	NONE
ENSG00000189136	0.0437225	2.82457	0.879384	0.379536	0.999885	UBE2Q2P1	NONE
ENSG00000230989	-0.0218369	3.99844	-1.0153	0.310362	0.999885	HSBP1	NONE
ENSG00000104964	-0.0231836	5.15225	-1.00277	0.316367	0.999885	AES	NONE
ENSG00000189190	0.00527487	1.0479	0.0924422	0.926377	0.999885	ZNF600	NONE
ENSG00000127481	-0.0327496	3.86635	-1.00331	0.316107	0.999885	UBR4	NONE
ENSG00000196642	0.0307115	3.69539	1.00079	0.317324	0.999885	RABL6	NONE
ENSG00000154957	-0.0324546	2.76294	-0.8142	0.415845	0.999885	ZNF18	NONE
ENSG00000087074	-0.0627915	3.86671	-1.01154	0.312154	0.999885	PPP1R15A	NONE
ENSG00000230417	-0.00422956	1.05946	-0.0997209	0.920598	0.999885	LINC00856	NONE
ENSG00000071242	0.0240692	4.41291	1.01284	0.311535	0.999885	RPS6KA2	NONE
ENSG00000111961	0.0591925	4.24824	1.01364	0.311154	0.999885	SASH1	NONE
ENSG00000145088	-0.030127	2.19258	-0.611369	0.541181	0.999885	EAF2	NONE
ENSG00000188916	-0.0128988	1.31047	-0.232608	0.816143	0.999885	FAM196A	NONE
ENSG00000259673	0.00155264	1.0633	0.0392935	0.968669	0.999885	IQCH-AS1	NONE
ENSG00000163472	-0.0284724	1.9204	-0.54599	0.585271	0.999885	TMEM79	NONE
ENSG00000197714	-0.00616566	1.21295	-0.0814048	0.935146	0.999885	ZNF460	NONE
ENSG00000158270	0.0706147	3.14098	0.910697	0.362812	0.999885	COLEC12	NONE
ENSG00000166428	-0.0126247	1.14364	-0.156117	0.875992	0.999885	PLD4	NONE
ENSG00000176101	0.0226902	4.64291	1.01013	0.31283	0.999885	SSNA1	NONE
ENSG00000151151	-0.0179494	2.24001	-0.625983	0.531558	0.999885	IPMK	NONE
ENSG00000112306	-0.0395334	7.30349	-0.782612	0.434156	0.999885	RPS12	NONE
ENSG00000204644	0.055564	2.01361	0.642412	0.520845	0.999885	ZFP57	NONE
ENSG00000182704	0.00908276	1.05654	0.132567	0.89458	0.999885	TSKU	NONE
ENSG00000251408	-0.00387923	1.02636	-0.0678085	0.94596	0.999885		NONE
ENSG00000135916	0.0587633	7.27824	0.786687	0.431768	0.999885	ITM2C	NONE
ENSG00000180747	-0.0137873	1.25923	-0.250432	0.802337	0.999885	SMG1P3	NONE
ENSG00000122390	0.0265033	3.79924	1.01032	0.312738	0.999885	NAA60	NONE
ENSG00000236144	-0.0226675	1.69694	-0.466222	0.641222	0.999885	TMEM147-AS1	NONE
ENSG00000182968	-0.0244694	1.76114	-0.438263	0.66135	0.999885	SOX1	NONE
ENSG00000261934	-0.0156482	1.36022	-0.210476	0.833366	0.999885	PCDHGA9	NONE
ENSG00000088256	0.0208576	3.94565	1.0133	0.311315	0.999885	GNA11	NONE
ENSG00000181449	0.0584395	5.4841	0.972081	0.331392	0.999885	SOX2	NONE
ENSG00000136159	-0.0299878	3.46376	-0.974432	0.330225	0.999885	NUDT15	NONE
ENSG00000154001	0.0265681	3.73584	0.999527	0.317932	0.999885	PPP2R5E	NONE
ENSG00000171307	0.0222581	3.7257	0.998412	0.318472	0.999885	ZDHHC16	NONE
ENSG00000272604	-0.0215793	1.99501	-0.536027	0.592134	0.999885		NONE
ENSG00000108370	0.0233398	1.3556	0.316683	0.751592	0.999885	RGS9	NONE
ENSG00000083817	0.0177779	1.82535	0.44375	0.657379	0.999885	ZNF416	NONE
ENSG00000167380	-0.0311722	2.92571	-0.850037	0.395635	0.999885	ZNF226	NONE
ENSG00000088451	0.0264273	2.46359	0.710651	0.47757	0.999885	TGDS	NONE
ENSG00000123191	-0.0294805	2.14289	-0.585966	0.558114	0.999885	ATP7B	NONE
ENSG00000145861	-0.0233555	1.56082	-0.381941	0.702637	0.999885	C1QTNF2	NONE
ENSG00000173588	-0.0222162	2.20056	-0.613868	0.539529	0.999885	CEP83	NONE
ENSG00000118322	-0.0341515	1.78527	-0.499042	0.617929	0.999885	ATP10B	NONE
ENSG00000279312	-0.0350169	2.04403	-0.582798	0.560243	0.999885		NONE
ENSG00000268087	0.0533759	3.40108	0.915342	0.360371	0.999885		NONE
ENSG00000164338	-0.0177097	2.08926	-0.574932	0.565548	0.999885	UTP15	NONE
ENSG00000116984	-0.0411275	3.10125	-0.88156	0.378359	0.999885	MTR	NONE
ENSG00000173145	-0.0256673	2.39602	-0.678983	0.497404	0.999885	NOC3L	NONE
ENSG00000132405	-0.0384117	2.41385	-0.646758	0.51803	0.999885	TBC1D14	NONE
ENSG00000124486	-0.0176745	3.77318	-1.00014	0.317635	0.999885	USP9X	NONE
ENSG00000213186	0.01876	1.24264	0.254289	0.799357	0.999885	TRIM59	NONE
ENSG00000065600	-0.0422878	3.03702	-0.875104	0.381859	0.999885	TMEM206	NONE
ENSG00000244026	0.0494333	2.05361	0.562775	0.573793	0.999885	FAM86DP	NONE
ENSG00000087903	0.0408052	2.43531	0.725949	0.468146	0.999885	RFX2	NONE
ENSG00000102805	-0.000191758	1.08368	-0.00504572	0.995976	0.999885	CLN5	NONE
ENSG00000110958	-0.0430247	5.52048	-0.978354	0.328284	0.999885	PTGES3	NONE
ENSG00000080802	0.0210088	3.46722	0.973153	0.33086	0.999885	CNOT4	NONE
ENSG00000128309	0.0383619	2.99183	0.895194	0.371034	0.999885	MPST	NONE
ENSG00000176171	-0.0308989	4.66109	-1.00831	0.313701	0.999885	BNIP3	NONE
ENSG00000164591	-0.00361016	1.19813	-0.0584953	0.953373	0.999885	MYOZ3	NONE
ENSG00000260852	0.0280595	1.6366	0.448125	0.654221	0.999885	FBXL19-AS1	NONE
ENSG00000088888	0.0382221	4.19882	1.0094	0.31318	0.999885	MAVS	NONE
ENSG00000179954	0.0181365	1.5144	0.365973	0.714511	0.999885	SSC5D	NONE
ENSG00000227028	0.0255469	1.34263	0.37317	0.70915	0.999885	SLC8A1-AS1	NONE
ENSG00000142188	-0.0267957	4.2305	-1.01094	0.312444	0.999885	TMEM50B	NONE
ENSG00000270728	0.0459888	3.30809	0.927787	0.353882	0.999885		NONE
ENSG00000280447	0.065535	2.43374	0.753938	0.451175	0.999885		NONE
ENSG00000230910	-0.0553599	4.7599	-1.00548	0.315062	0.999885		NONE
ENSG00000244607	-0.00194759	1.12632	-0.0435641	0.965266	0.999885	CCDC13	NONE
ENSG00000181031	0.0184183	1.41837	0.331149	0.740645	0.999885	RPH3AL	NONE
ENSG00000117115	0.0651124	4.68672	1.00508	0.315253	0.999885	PADI2	NONE
ENSG00000120903	0.0322818	1.57205	0.357824	0.720598	0.999885	CHRNA2	NONE
ENSG00000062282	0.00410481	1.24031	0.0720834	0.942559	0.999885	DGAT2	NONE
ENSG00000174453	0.0286402	1.86788	0.464608	0.642376	0.999885	VWC2L	NONE
ENSG00000101752	-0.0243058	3.50226	-0.975654	0.32962	0.999885	MIB1	NONE
ENSG00000106080	0.0227949	2.5729	0.760116	0.447477	0.999885	FKBP14	NONE
ENSG00000115275	0.0217262	3.66371	0.99328	0.320964	0.999885	MOGS	NONE
ENSG00000123685	-0.0319407	2.15317	-0.579548	0.562432	0.999885	BATF3	NONE
ENSG00000198821	-0.0191664	1.41736	-0.320411	0.748765	0.999885	CD247	NONE
ENSG00000163702	0.0444533	3.62911	0.994519	0.320361	0.999885	IL17RC	NONE
ENSG00000255455	0.0296527	3.3658	0.939883	0.347646	0.999885		NONE
ENSG00000189223	-0.0135441	0.915186	-0.0526811	0.958003	0.999885	PAX8-AS1	NONE
ENSG00000165240	0.00721872	1.24094	0.204402	0.838107	0.999885	ATP7A	NONE
ENSG00000212916	0.00523432	1.27898	0.0719135	0.942694	0.999885	MAP10	NONE
ENSG00000280057	-0.02795	1.88696	-0.50453	0.61407	0.999885		NONE
ENSG00000273749	-0.0337893	3.45305	-0.952617	0.341158	0.999885	CYFIP1	NONE
ENSG00000103066	-0.0211542	2.54331	-0.726505	0.467806	0.999885	PLA2G15	NONE
ENSG00000171962	-0.0150147	2.02856	-0.52047	0.602923	0.999885	DRC3	NONE
ENSG00000137642	0.0284415	4.60499	1.00607	0.314779	0.999885	SORL1	NONE
ENSG00000178297	-0.020685	1.34336	-0.311575	0.755469	0.999885	TMPRSS9	NONE
ENSG00000274349	0.0129172	1.46244	0.285014	0.77573	0.999885	ZNF658	NONE
ENSG00000175048	0.0265413	3.37429	0.954756	0.340076	0.999885	ZDHHC14	NONE
ENSG00000248890	-0.0305637	2.15542	-0.587307	0.557213	0.999885	HHIP-AS1	NONE
ENSG00000221983	0.0178782	5.3994	0.978286	0.328318	0.999885	UBA52	NONE
ENSG00000105556	0.0180227	2.30349	0.653207	0.513867	0.999885	MIER2	NONE
ENSG00000134548	0.0748298	3.57457	0.980712	0.32712	0.999885	SPX	NONE
ENSG00000222046	0.0173472	1.45363	0.295022	0.768077	0.999885	DCDC2B	NONE
ENSG00000128591	-0.019741	1.44161	-0.283769	0.776683	0.999885	FLNC	NONE
ENSG00000142512	0.0300157	1.32054	0.26637	0.790044	0.999885	SIGLEC10	NONE
ENSG00000272983	-0.0101069	1.2882	-0.196029	0.844652	0.999885		NONE
ENSG00000135842	0.00886147	1.09695	0.103894	0.917287	0.999885	FAM129A	NONE
ENSG00000163682	-0.0353431	6.3307	-0.872376	0.383344	0.999885	RPL9	NONE
ENSG00000251247	0.0191022	2.01657	0.575341	0.565271	0.999885	ZNF345	NONE
ENSG00000204604	-0.0168838	1.63749	-0.394755	0.693161	0.999885	ZNF468	NONE
ENSG00000216937	0.00371769	1.09547	0.0749951	0.940243	0.999885	CCDC7	NONE
ENSG00000114654	0.0141822	1.31405	0.225249	0.82186	0.999885	EFCC1	NONE
ENSG00000164654	0.0200633	3.03571	0.872691	0.383172	0.999885	MIOS	NONE
ENSG00000166407	-0.0254007	1.63976	-0.367571	0.713319	0.999885	LMO1	NONE
ENSG00000164897	0.0259619	4.03379	1.00883	0.313455	0.999885	TMUB1	NONE
ENSG00000246695	0.0423605	3.74535	0.99443	0.320405	0.999885	RASSF8-AS1	NONE
ENSG00000149488	1.74499e-05	1.05569	0.00031919	0.999745	0.999885	TMC2	NONE
ENSG00000232973	0.00908817	1.1446	0.125702	0.900009	0.999885	CYP1B1-AS1	NONE
ENSG00000244509	0.0280075	1.63663	0.435055	0.663675	0.999885	APOBEC3C	NONE
ENSG00000138756	0.014669	1.50821	0.323505	0.746423	0.999885	BMP2K	NONE
ENSG00000197557	0.0174661	1.52676	0.338194	0.735333	0.999885	TTC30A	NONE
ENSG00000114933	-0.0140338	2.43433	-0.6861	0.492908	0.999885	INO80D	NONE
ENSG00000151304	0.0218584	2.40442	0.679764	0.49691	0.999885	SRFBP1	NONE
ENSG00000137273	-0.0316669	2.16347	-0.607539	0.543718	0.999885	FOXF2	NONE
ENSG00000198298	0.0183567	1.64811	0.402038	0.687796	0.999885	ZNF485	NONE
ENSG00000174501	0.0583731	3.93279	0.970901	0.331979	0.999885	ANKRD36C	NONE
ENSG00000037897	0.0135852	1.39556	0.253624	0.799871	0.999885	METTL1	NONE
ENSG00000134470	0.0328461	1.70659	0.443748	0.657381	0.999885	IL15RA	NONE
ENSG00000260276	-0.0184845	1.37906	-0.339042	0.734694	0.999885		NONE
ENSG00000236830	-0.017172	1.28852	-0.338059	0.735434	0.999885	CBR3-AS1	NONE
ENSG00000213390	0.0284438	2.11994	0.623629	0.533103	0.999885	ARHGAP19	NONE
ENSG00000183853	0.00825709	1.24982	0.135411	0.892331	0.999885	KIRREL	NONE
ENSG00000116147	-0.0410372	4.17437	-1.00656	0.314541	0.999885	TNR	NONE
ENSG00000158042	-0.0262653	3.69379	-0.985777	0.32463	0.999885	MRPL17	NONE
ENSG00000188322	0.0385966	3.71339	0.992081	0.321548	0.999885	SBK1	NONE
ENSG00000057704	-0.0433069	2.70322	-0.795641	0.426548	0.999885	TMCC3	NONE
ENSG00000137693	0.066706	3.36454	0.950016	0.342477	0.999885	YAP1	NONE
ENSG00000278053	0.0166393	2.55499	0.739892	0.459648	0.999885	DDX52	NONE
ENSG00000070770	0.0182576	3.73393	0.997068	0.319124	0.999885	CSNK2A2	NONE
ENSG00000272070	-0.0121923	1.35073	-0.242023	0.808843	0.999885		NONE
ENSG00000148396	-0.0196519	3.76548	-0.991659	0.321754	0.999885	SEC16A	NONE
ENSG00000174403	0.0170716	1.36283	0.193742	0.846442	0.999885	C20orf166-AS1	NONE
ENSG00000256092	0.0150636	1.36157	0.251383	0.801602	0.999885		NONE
ENSG00000149798	-0.0418114	3.08629	-0.888182	0.37479	0.999885	CDC42EP2	NONE
ENSG00000186480	-0.0563278	4.21685	-1.00663	0.314508	0.999885	INSIG1	NONE
ENSG00000223820	0.0234485	1.90517	0.560354	0.575442	0.999885	CFL1P1	NONE
ENSG00000125997	0.0326706	2.16655	0.570551	0.568512	0.999885	BPIFB9P	NONE
ENSG00000212123	-0.0250525	1.46051	-0.352789	0.724368	0.999885	PRR22	NONE
ENSG00000119787	-0.025364	3.5883	-0.971428	0.331717	0.999885	ATL2	NONE
ENSG00000198785	-0.0272393	1.71474	-0.38955	0.697004	0.999885	GRIN3A	NONE
ENSG00000120519	-0.00970643	1.43037	-0.292818	0.76976	0.999885	SLC10A7	NONE
ENSG00000104142	0.0299625	3.47616	0.960316	0.337274	0.999885	VPS18	NONE
ENSG00000114107	0.023477	3.3012	0.937068	0.349091	0.999885	CEP70	NONE
ENSG00000187098	0.0223218	1.91116	0.532115	0.594838	0.999885	MITF	NONE
ENSG00000183682	0.0152318	1.49565	0.29228	0.770171	0.999885	BMP8A	NONE
ENSG00000102218	-0.0220795	1.68314	-0.451837	0.651546	0.999885	RP2	NONE
ENSG00000264247	-0.0267188	2.70324	-0.766275	0.443807	0.999885	LINC00909	NONE
ENSG00000077420	0.0594895	2.21127	0.607269	0.543896	0.999885	APBB1IP	NONE
ENSG00000137801	-0.0214085	1.36739	-0.243598	0.807624	0.999885	THBS1	NONE
ENSG00000226091	-0.0285271	2	-0.568384	0.569982	0.999885	LINC00937	NONE
ENSG00000196505	-0.0146089	1.66151	-0.391639	0.69546	0.999885	GDAP2	NONE
ENSG00000117308	-0.0228238	3.0172	-0.857759	0.391359	0.999885	GALE	NONE
ENSG00000274307	-0.0432619	1.73483	-0.449843	0.652982	0.999885		NONE
ENSG00000172071	-0.0221654	2.22972	-0.607069	0.544029	0.999885	EIF2AK3	NONE
ENSG00000126214	-0.0249215	3.7612	-0.994407	0.320416	0.999885	KLC1	NONE
ENSG00000267414	0.0258518	1.72058	0.473325	0.636149	0.999885		NONE
ENSG00000179455	0.00268765	1.10363	0.0466002	0.962847	0.999885	MKRN3	NONE
ENSG00000101958	0.014464	1.40358	0.201803	0.840137	0.999885	GLRA2	NONE
ENSG00000112977	0.0362428	3.96234	1.00411	0.315723	0.999885	DAP	NONE
ENSG00000181856	-0.00315188	1.13445	-0.036014	0.971283	0.999885	SLC2A4	NONE
ENSG00000234290	0.0211027	1.58618	0.440449	0.659767	0.999885		NONE
ENSG00000005022	-0.0494802	5.27507	-0.986476	0.324287	0.999885	SLC25A5	NONE
ENSG00000134874	0.0253231	4.04159	1.00534	0.31513	0.999885	DZIP1	NONE
ENSG00000133624	0.025263	3.63746	0.983269	0.325862	0.999885	ZNF767P	NONE
ENSG00000154864	0.038885	1.6268	0.436208	0.662839	0.999885	PIEZO2	NONE
ENSG00000103502	0.0203658	4.52276	1.00116	0.317145	0.999885	CDIPT	NONE
ENSG00000198909	-0.0224712	3.52624	-0.976222	0.329338	0.999885	MAP3K3	NONE
ENSG00000087250	0.0416394	7.79451	0.68359	0.494492	0.999885	MT3	NONE
ENSG00000204138	0.0360065	3.65491	0.985746	0.324645	0.999885	PHACTR4	NONE
ENSG00000120697	-0.0251389	3.33318	-0.945623	0.344712	0.999885	ALG5	NONE
ENSG00000177733	-0.0265628	4.30325	-1.00329	0.316114	0.999885	HNRNPA0	NONE
ENSG00000108231	0.0343551	3.47368	0.950166	0.342401	0.999885	LGI1	NONE
ENSG00000134072	-0.029527	2.21029	-0.572936	0.566898	0.999885	CAMK1	NONE
ENSG00000132664	-0.0288589	3.55021	-0.961468	0.336695	0.999885	POLR3F	NONE
ENSG00000119681	-0.00117257	1.22327	-0.0280099	0.977663	0.999885	LTBP2	NONE
ENSG00000163376	-0.0162728	1.5696	-0.349424	0.726891	0.999885	KBTBD8	NONE
ENSG00000235711	-0.0250148	1.64006	-0.32117	0.74819	0.999885	ANKRD34C	NONE
ENSG00000263956	-0.028094	2.45812	-0.677502	0.498342	0.999885	NBPF11	NONE
ENSG00000260316	-0.00942787	1.0984	-0.138451	0.889929	0.999885		NONE
ENSG00000166455	0.0231836	1.98296	0.486227	0.62698	0.999885	C16orf46	NONE
ENSG00000115816	0.0277663	3.12196	0.882816	0.377681	0.999885	CEBPZ	NONE
ENSG00000166825	-0.0247313	1.37179	-0.32294	0.74685	0.999885	ANPEP	NONE
ENSG00000138735	0.0179945	1.92606	0.505601	0.613318	0.999885	PDE5A	NONE
ENSG00000276900	-0.0245987	2.13619	-0.616244	0.537961	0.999885		NONE
ENSG00000237004	-0.025487	1.62899	-0.30502	0.760454	0.999885	ZNRF2P1	NONE
ENSG00000148734	0.0456529	1.77654	0.507505	0.611982	0.999885	NPFFR1	NONE
ENSG00000176700	-0.0117894	1.32604	-0.275545	0.78299	0.999885	SCAND2P	NONE
ENSG00000167461	-0.00738363	1.44011	-0.241772	0.809037	0.999885	RAB8A	NONE
ENSG00000095303	-0.00351522	1.19452	-0.0452469	0.963925	0.999885	PTGS1	NONE
ENSG00000100902	0.0175656	1.74442	0.483631	0.62882	0.999885	PSMA6	NONE
ENSG00000188803	0.0600654	2.5395	0.710421	0.477712	0.999885	SHISA6	NONE
ENSG00000228409	-0.02847	3.2316	-0.910418	0.362959	0.999885	CCT6P1	NONE
ENSG00000164296	0.000103804	1.23541	0.00259615	0.997929	0.999885	TIGD6	NONE
ENSG00000141994	-0.0205564	2.36479	-0.653113	0.513927	0.999885	DUS3L	NONE
ENSG00000204356	-0.0220912	4.36196	-1.00079	0.317323	0.999885	NELFE	NONE
ENSG00000008311	0.0586097	2.8251	0.816044	0.414791	0.999885	AASS	NONE
ENSG00000106804	0.0263598	1.85973	0.501751	0.616022	0.999885	C5	NONE
ENSG00000121022	-0.020603	3.48873	-0.967719	0.333565	0.999885	COPS5	NONE
ENSG00000171681	0.0248823	3.39849	0.961428	0.336715	0.999885	ATF7IP	NONE
ENSG00000033011	-0.0230955	2.12884	-0.562431	0.574027	0.999885	ALG1	NONE
ENSG00000177675	-0.00801635	1.22272	-0.138688	0.889742	0.999885	CD163L1	NONE
ENSG00000272578	0.0291847	1.91177	0.581297	0.561254	0.999885		NONE
ENSG00000269793	-0.0209031	1.94439	-0.47302	0.636367	0.999885	ZIM2-AS1	NONE
ENSG00000123552	-0.0161014	2.47463	-0.68864	0.49131	0.999885	USP45	NONE
ENSG00000151131	0.0121572	1.36608	0.282028	0.778017	0.999885	C12orf45	NONE
ENSG00000225683	0.0439923	1.72339	0.457357	0.647576	0.999885	PACRG-AS3	NONE
ENSG00000168781	-0.0270386	3.10789	-0.866164	0.386738	0.999885	PPIP5K1	NONE
ENSG00000261520	0.0440797	2.38756	0.738778	0.460324	0.999885	DLGAP1-AS5	NONE
ENSG00000267909	-0.0116538	1.4725	-0.190441	0.849026	0.999885	CCDC177	NONE
ENSG00000125772	-0.074373	3.44084	-0.94628	0.344377	0.999885	GPCPD1	NONE
ENSG00000143412	0.052606	3.33748	0.949965	0.342503	0.999885	ANXA9	NONE
ENSG00000111665	0.000854622	1.31336	0.0173402	0.986171	0.999885	CDCA3	NONE
ENSG00000082482	-0.0292169	1.83635	-0.414581	0.678593	0.999885	KCNK2	NONE
ENSG00000267605	-0.00942207	1.3133	-0.186427	0.852172	0.999885		NONE
ENSG00000117242	0.0118371	1.31506	0.275568	0.782973	0.999885	PINK1-AS	NONE
ENSG00000185585	-0.0147957	1.29562	-0.201965	0.840011	0.999885	OLFML2A	NONE
ENSG00000176994	-0.0210723	2.28533	-0.582531	0.560423	0.999885	SMCR8	NONE
ENSG00000138757	-0.040486	4.44877	-0.99769	0.318822	0.999885	G3BP2	NONE
ENSG00000276791	-0.0324704	1.4659	-0.34432	0.730724	0.999885		NONE
ENSG00000102383	0.014463	1.68605	0.372674	0.709519	0.999885	ZDHHC15	NONE
ENSG00000214106	0.0295098	1.96349	0.565606	0.571868	0.999885	PAXIP1-AS2	NONE
ENSG00000180822	-0.017007	2.23693	-0.600839	0.548169	0.999885	PSMG4	NONE
ENSG00000158023	-0.0028292	1.2075	-0.0743556	0.940752	0.999885	WDR66	NONE
ENSG00000099203	-0.024905	1.8008	-0.437788	0.661694	0.999885	TMED1	NONE
ENSG00000198538	-0.00899024	1.30544	-0.207682	0.835546	0.999885	ZNF28	NONE
ENSG00000119446	0.0237747	3.40633	0.93195	0.351728	0.999885	RBM18	NONE
ENSG00000159640	-0.00668351	1.31036	-0.165508	0.868599	0.999885	ACE	NONE
ENSG00000166448	0.0432049	5.60952	0.956004	0.339446	0.999885	TMEM130	NONE
ENSG00000104899	-0.0545793	2.10045	-0.583791	0.559575	0.999885	AMH	NONE
ENSG00000224282	0.0676256	2.56791	0.801475	0.423166	0.999885		NONE
ENSG00000185864	0.0405328	2.34359	0.661324	0.508652	0.999885	NPIPB4	NONE
ENSG00000118707	-0.0223111	1.60426	-0.429504	0.667707	0.999885	TGIF2	NONE
ENSG00000144791	0.0230692	1.67715	0.438393	0.661255	0.999885	LIMD1	NONE
ENSG00000143552	-0.0261537	1.19003	-0.256585	0.797585	0.999885	NUP210L	NONE
ENSG00000184305	0.00358742	1.1764	0.0784908	0.937463	0.999885	CCSER1	NONE
ENSG00000121068	-0.0385022	2.13487	-0.623863	0.532949	0.999885	TBX2	NONE
ENSG00000100625	0.00678334	1.23154	0.0982792	0.921743	0.999885	SIX4	NONE
ENSG00000266777	3.63149e-05	1.33048	0.000626912	0.9995	0.999885	SH3GL1P1	NONE
ENSG00000260942	-0.0190332	1.77592	-0.452542	0.651038	0.999885	CAPN10-AS1	NONE
ENSG00000022976	0.0162234	1.91052	0.477441	0.633218	0.999885	ZNF839	NONE
ENSG00000197405	-0.0485197	1.96807	-0.538499	0.590427	0.999885	C5AR1	NONE
ENSG00000224914	-0.0281028	1.74682	-0.412354	0.680223	0.999885	LINC00863	NONE
ENSG00000103150	0.0176991	2.00165	0.525873	0.599166	0.999885	MLYCD	NONE
ENSG00000177830	-0.0258007	3.30935	-0.924182	0.355754	0.999885	CHID1	NONE
ENSG00000026559	0.0440568	2.06863	0.560156	0.575577	0.999885	KCNG1	NONE
ENSG00000184857	-0.0283893	2.71292	-0.749417	0.453892	0.999885	TMEM186	NONE
ENSG00000134709	0.0363179	3.02642	0.854328	0.393256	0.999885	HOOK1	NONE
ENSG00000205485	0.0339941	2.68504	0.789054	0.430384	0.999885		NONE
ENSG00000118961	-0.023473	2.53559	-0.714099	0.475437	0.999885	LDAH	NONE
ENSG00000197050	0.0237414	2.62527	0.732083	0.464397	0.999885	ZNF420	NONE
ENSG00000253764	-0.0842287	3.34425	-0.920335	0.357758	0.999885		NONE
ENSG00000163633	0.0269571	2.1739	0.653994	0.51336	0.999885	C4orf36	NONE
ENSG00000061676	-0.0248496	4.5815	-0.995671	0.319801	0.999885	NCKAP1	NONE
ENSG00000186187	-0.0232965	2.79004	-0.788264	0.430846	0.999885	ZNRF1	NONE
ENSG00000198482	-0.0239831	2.22933	-0.593072	0.553351	0.999885	ZNF808	NONE
ENSG00000080839	0.0128884	1.64484	0.403273	0.686887	0.999885	RBL1	NONE
ENSG00000103942	0.0273864	3.03505	0.876367	0.381173	0.999885	HOMER2	NONE
ENSG00000124172	0.027579	5.08939	0.981807	0.326581	0.999885	ATP5E	NONE
ENSG00000259969	0.0368153	4.58379	0.994459	0.320391	0.999885		NONE
ENSG00000168646	-0.0212227	2.61469	-0.720733	0.471348	0.999885	AXIN2	NONE
ENSG00000186369	-0.0344544	2.37902	-0.633354	0.526738	0.999885	LINC00643	NONE
ENSG00000249550	0.0109148	1.45201	0.191701	0.84804	0.999885	LINC01234	NONE
ENSG00000007384	-0.034409	2.59812	-0.755191	0.450424	0.999885	RHBDF1	NONE
ENSG00000261884	-0.00139984	1.08661	-0.028209	0.977505	0.999885		NONE
ENSG00000203965	-0.0236043	2.81556	-0.777735	0.437024	0.999885	EFCAB7	NONE
ENSG00000282160	-0.040776	2.27038	-0.637553	0.524002	0.999885		NONE
ENSG00000134146	-0.00483949	1.17949	-0.0863236	0.931237	0.999885	DPH6	NONE
ENSG00000183779	0.0423664	3.72543	0.985505	0.324764	0.999885	ZNF703	NONE
ENSG00000126432	-0.0324976	6.50441	-0.863345	0.388284	0.999885	PRDX5	NONE
ENSG00000101871	-0.0332994	2.28065	-0.63463	0.525906	0.999885	MID1	NONE
ENSG00000143179	0.0227225	2.85296	0.80364	0.421916	0.999885	UCK2	NONE
ENSG00000175782	0.0358918	3.37164	0.948703	0.343145	0.999885	SLC35E3	NONE
ENSG00000213799	-0.00632128	1.35316	-0.127123	0.898885	0.999885	ZNF845	NONE
ENSG00000158106	0.0342949	4.27982	0.996176	0.319556	0.999885	RHPN1	NONE
ENSG00000277161	0.0215041	1.85439	0.464814	0.642229	0.999885	PIGW	NONE
ENSG00000160953	-0.0235353	3.81356	-0.991463	0.321849	0.999885	MUM1	NONE
ENSG00000005483	0.0330277	5.07632	0.973654	0.330611	0.999885	KMT2E	NONE
ENSG00000124160	0.0449916	4.03668	0.997916	0.318713	0.999885	NCOA5	NONE
ENSG00000180539	-0.00871428	1.31381	-0.182895	0.854941	0.999885	C9orf139	NONE
ENSG00000075131	0.0240489	2.34856	0.660518	0.509169	0.999885	TIPIN	NONE
ENSG00000134115	-0.0070417	1.3655	-0.0886517	0.929388	0.999885	CNTN6	NONE
ENSG00000139173	0.019262	2.15643	0.555495	0.578758	0.999885	TMEM117	NONE
ENSG00000198042	0.0211104	2.33237	0.619035	0.536123	0.999885	MAK16	NONE
ENSG00000206417	-0.0276049	2.3604	-0.660182	0.509384	0.999885	H1FX-AS1	NONE
ENSG00000137310	-0.00247371	1.20545	-0.0388881	0.968992	0.999885	TCF19	NONE
ENSG00000273032	-0.0520254	2.89302	-0.773096	0.439762	0.999885		NONE
ENSG00000138660	-0.0302617	3.49974	-0.951777	0.341584	0.999885	AP1AR	NONE
ENSG00000091129	-0.0266584	5.28872	-0.978576	0.328174	0.999885	NRCAM	NONE
ENSG00000164039	0.0536593	3.01315	0.869568	0.384876	0.999885	BDH2	NONE
ENSG00000023041	-0.0205896	3.51296	-0.959273	0.337798	0.999885	ZDHHC6	NONE
ENSG00000154493	-0.0354218	2.16012	-0.588523	0.556397	0.999885	C10orf90	NONE
ENSG00000163535	0.0106296	1.44879	0.273736	0.784379	0.999885	SGO2	NONE
ENSG00000120784	-0.0203975	2.72763	-0.782378	0.434294	0.999885	ZFP30	NONE
ENSG00000115414	-0.0747159	3.69172	-0.972984	0.330944	0.999885	FN1	NONE
ENSG00000121207	0.0186177	1.17722	0.22956	0.81851	0.999885	LRAT	NONE
ENSG00000267632	0.0372839	2.78384	0.823379	0.410612	0.999885		NONE
ENSG00000135678	0.0589595	3.14566	0.913443	0.361367	0.999885	CPM	NONE
ENSG00000113100	-0.042495	2.52794	-0.688452	0.491427	0.999885	CDH9	NONE
ENSG00000278259	-0.0196706	2.29136	-0.600022	0.548712	0.999885	MYO19	NONE
ENSG00000255045	0.0355046	2.02103	0.460029	0.645658	0.999885		NONE
ENSG00000157927	0.027846	2.21054	0.613314	0.539896	0.999885	RADIL	NONE
ENSG00000100599	0.0298354	2.14989	0.598499	0.549728	0.999885	RIN3	NONE
ENSG00000140090	0.0338107	2.593	0.692364	0.48897	0.999885	SLC24A4	NONE
ENSG00000237166	-0.0396432	1.78665	-0.438501	0.661177	0.999885		NONE
ENSG00000257315	-0.000866913	1.20574	-0.0103447	0.99175	0.999885	ZBED6	NONE
ENSG00000162367	-0.030471	1.61671	-0.402059	0.68778	0.999885	TAL1	NONE
ENSG00000140839	0.0197068	1.37642	0.233237	0.815655	0.999885	CLEC18B	NONE
ENSG00000171873	0.0301541	1.64302	0.282713	0.777492	0.999885	ADRA1D	NONE
ENSG00000137831	-0.0428372	2.70491	-0.804558	0.421386	0.999885	UACA	NONE
ENSG00000162396	-0.0161117	1.7625	-0.358953	0.719753	0.999885	PARS2	NONE
ENSG00000135945	-0.0217936	3.22701	-0.902228	0.367289	0.999885	REV1	NONE
ENSG00000081237	0.0159039	1.26705	0.145116	0.884667	0.999885	PTPRC	NONE
ENSG00000112293	-0.0291991	2.41133	-0.636746	0.524527	0.999885	GPLD1	NONE
ENSG00000264589	-0.0139563	1.51756	-0.275267	0.783204	0.999885	MAPT-AS1	NONE
ENSG00000078549	0.0516313	4.68506	0.989816	0.322653	0.999885	ADCYAP1R1	NONE
ENSG00000175906	-0.0633745	3.15605	-0.86013	0.390052	0.999885	ARL4D	NONE
ENSG00000147041	-0.00416099	1.35831	-0.0586496	0.95325	0.999885	SYTL5	NONE
ENSG00000169246	0.0458756	1.94603	0.493654	0.621727	0.999885	NPIPB3	NONE
ENSG00000246100	0.000752352	1.26359	0.0137693	0.989018	0.999885	LINC00900	NONE
ENSG00000281538	-0.034121	2.11297	-0.553205	0.580324	0.999885		NONE
ENSG00000081818	0.0445733	2.56499	0.689999	0.490455	0.999885	PCDHB4	NONE
ENSG00000148841	-0.0132679	1.27805	-0.171461	0.863918	0.999885	ITPRIP	NONE
ENSG00000130844	-0.0317662	3.3952	-0.93595	0.349666	0.999885	ZNF331	NONE
ENSG00000256124	0.0075602	1.19273	0.114087	0.909206	0.999885	LINC01152	NONE
ENSG00000247796	0.0206728	1.70929	0.372924	0.709333	0.999885		NONE
ENSG00000176087	0.0214832	3.75668	0.985994	0.324524	0.999885	SLC35A4	NONE
ENSG00000153721	-0.0256244	1.84158	-0.479948	0.631435	0.999885	CNKSR3	NONE
ENSG00000253276	-0.0202658	2.02456	-0.51847	0.604317	0.999885	CCDC71L	NONE
ENSG00000151322	0.0579217	3.87112	0.98795	0.323566	0.999885	NPAS3	NONE
ENSG00000198952	0.0293812	4.80548	0.987855	0.323612	0.999885	SMG5	NONE
ENSG00000267296	-0.0176604	1.55731	-0.289405	0.772369	0.999885	CEBPA-AS1	NONE
ENSG00000268049	0.0144232	1.64829	0.326881	0.743869	0.999885		NONE
ENSG00000179542	0.0416928	3.92154	0.987297	0.323885	0.999885	SLITRK4	NONE
ENSG00000063046	-0.0243753	4.91116	-0.987485	0.323793	0.999885	EIF4B	NONE
ENSG00000160563	0.0221712	3.80066	0.987774	0.323652	0.999885	MED27	NONE
ENSG00000124275	-0.0214835	3.0418	-0.838357	0.402156	0.999885	MTRR	NONE
ENSG00000239569	-0.0299782	2.65401	-0.740513	0.459272	0.999885	KMT2E-AS1	NONE
ENSG00000198018	0.0102793	1.47448	0.246939	0.805038	0.999885	ENTPD7	NONE
ENSG00000100341	0.00517137	1.35745	0.0743143	0.940784	0.999885	PNPLA5	NONE
ENSG00000135116	-0.0399626	2.41143	-0.652705	0.51419	0.999885	HRK	NONE
ENSG00000102362	0.0870023	2.57132	0.765837	0.444067	0.999885	SYTL4	NONE
ENSG00000183684	-0.0421968	3.35506	-0.913744	0.36121	0.999885	ALYREF	NONE
ENSG00000073578	-0.0353911	4.53094	-0.990735	0.322205	0.999885	SDHA	NONE
ENSG00000087302	0.0231911	3.79608	0.989313	0.322899	0.999885	C14orf166	NONE
ENSG00000244045	-0.0111658	1.61409	-0.335579	0.737302	0.999885	TMEM199	NONE
ENSG00000120942	0.0174672	2.69451	0.764316	0.444972	0.999885	UBIAD1	NONE
ENSG00000127578	0.034535	1.71106	0.407395	0.683859	0.999885	WFIKKN1	NONE
ENSG00000138061	0.035709	1.85665	0.446637	0.655294	0.999885	CYP1B1	NONE
ENSG00000241014	-0.0277768	1.74751	-0.39436	0.693452	0.999885		NONE
ENSG00000263531	0.0374498	2.4739	0.743676	0.457356	0.999885		NONE
ENSG00000113734	-0.0225871	2.78348	-0.782326	0.434324	0.999885	BNIP1	NONE
ENSG00000059573	0.0190752	3.64834	0.973478	0.330699	0.999885	ALDH18A1	NONE
ENSG00000170191	0.00900945	1.45474	0.221474	0.824797	0.999885	NANP	NONE
ENSG00000230387	0.0209659	1.2957	0.173029	0.862685	0.999885		NONE
ENSG00000101746	0.0355883	3.88356	0.987451	0.32381	0.999885	NOL4	NONE
ENSG00000164494	0.0214579	2.63656	0.735844	0.462106	0.999885	PDSS2	NONE
ENSG00000165572	0.0332557	4.05354	0.992618	0.321287	0.999885	KBTBD6	NONE
ENSG00000231607	-0.0138359	1.38093	-0.314717	0.753083	0.999885	DLEU2	NONE
ENSG00000107614	-0.00225907	1.28726	-0.0638691	0.949095	0.999885	TRDMT1	NONE
ENSG00000231999	0.0241259	2.34013	0.624515	0.532521	0.999885		NONE
ENSG00000141519	-0.0292681	2.11607	-0.546414	0.584979	0.999885	CCDC40	NONE
ENSG00000139496	-0.0200977	3.17934	-0.888625	0.374552	0.999885	NUP58	NONE
ENSG00000110651	0.0449189	5.2097	0.96938	0.332737	0.999885	CD81	NONE
ENSG00000167967	-0.0231069	3.05294	-0.859628	0.390329	0.999885	E4F1	NONE
ENSG00000157212	0.00880722	1.56086	0.298772	0.765215	0.999885	PAXIP1	NONE
ENSG00000069122	-0.0459502	3.47201	-0.948975	0.343006	0.999885	ADGRF5	NONE
ENSG00000204950	0.0475402	2.74	0.756638	0.449556	0.999885	LRRC10B	NONE
ENSG00000250608	-0.0109647	1.30857	-0.20372	0.83864	0.999885		NONE
ENSG00000255423	0.0343532	2.11781	0.635031	0.525644	0.999885	EBLN2	NONE
ENSG00000114841	-0.0365734	2.63807	-0.689535	0.490747	0.999885	DNAH1	NONE
ENSG00000170175	-0.0244109	2.55289	-0.733311	0.463648	0.999885	CHRNB1	NONE
ENSG00000132563	0.0263078	5.58252	0.944742	0.345161	0.999885	REEP2	NONE
ENSG00000072071	0.0276098	5.30189	0.963918	0.335466	0.999885	ADGRL1	NONE
ENSG00000151743	-0.0287191	2.51217	-0.643373	0.520222	0.999885	AMN1	NONE
ENSG00000275993	-0.0483195	1.56214	-0.335408	0.737432	0.999885		NONE
ENSG00000279801	0.0245123	1.8349	0.463581	0.643112	0.999885		NONE
ENSG00000170365	0.0331953	2.56346	0.710166	0.47787	0.999885	SMAD1	NONE
ENSG00000170381	0.0284244	1.57719	0.301945	0.762796	0.999885	SEMA3E	NONE
ENSG00000134318	0.0280177	4.55248	0.987658	0.323708	0.999885	ROCK2	NONE
ENSG00000101282	-0.0233036	1.55742	-0.322104	0.747483	0.999885	RSPO4	NONE
ENSG00000260581	0.0441316	2.03493	0.505362	0.613486	0.999885		NONE
ENSG00000179431	-0.0386035	2.85931	-0.788759	0.430557	0.999885	FJX1	NONE
ENSG00000171860	0.0652721	2.03641	0.527222	0.59823	0.999885	C3AR1	NONE
ENSG00000004468	-0.0301988	1.52559	-0.295702	0.767558	0.999885	CD38	NONE
ENSG00000174292	0.00177543	1.27228	0.0360353	0.971266	0.999885	TNK1	NONE
ENSG00000161980	-0.0298746	2.99733	-0.822128	0.411322	0.999885	POLR3K	NONE
ENSG00000100583	0.0160469	1.58673	0.315084	0.752805	0.999885	SAMD15	NONE
ENSG00000226824	-0.0448564	2.98833	-0.855552	0.392579	0.999885		NONE
ENSG00000116874	0.0252575	2.06903	0.531127	0.595522	0.999885	WARS2	NONE
ENSG00000101144	0.0628708	3.81277	0.983108	0.325941	0.999885	BMP7	NONE
ENSG00000127452	-0.0300773	3.14934	-0.888831	0.374442	0.999885	FBXL12	NONE
ENSG00000272994	-0.0163194	1.72844	-0.390499	0.696303	0.999885		NONE
ENSG00000179361	0.0149409	1.73454	0.425713	0.670466	0.999885	ARID3B	NONE
ENSG00000262580	0.00192209	1.23929	0.0307108	0.97551	0.999885		NONE
ENSG00000272419	-0.0082314	1.41961	-0.143114	0.886247	0.999885		NONE
ENSG00000225830	-0.0102871	1.64851	-0.343332	0.731466	0.999885	ERCC6	NONE
ENSG00000116885	0.0310601	3.37044	0.909815	0.363276	0.999885	OSCP1	NONE
ENSG00000258702	0.0433832	2.14691	0.532096	0.594852	0.999885		NONE
ENSG00000108773	-0.0316589	5.04631	-0.978939	0.327995	0.999885	KAT2A	NONE
ENSG00000108590	0.0201979	2.0027	0.479297	0.631897	0.999885	MED31	NONE
ENSG00000143147	0.0203959	2.422	0.64312	0.520386	0.999885	GPR161	NONE
ENSG00000021762	-0.0213865	2.93659	-0.815134	0.415311	0.999885	OSBPL5	NONE
ENSG00000115129	-0.0248972	2.13387	-0.564602	0.572551	0.999885	TP53I3	NONE
ENSG00000166140	0.0271646	3.36334	0.933327	0.351018	0.999885	ZFYVE19	NONE
ENSG00000012983	-0.0328159	3.67349	-0.974836	0.330025	0.999885	MAP4K5	NONE
ENSG00000130177	-0.0242387	4.57312	-0.986025	0.324509	0.999885	CDC16	NONE
ENSG00000132205	0.0148721	1.3791	0.241651	0.809131	0.999885	EMILIN2	NONE
ENSG00000125630	0.0162236	2.26224	0.58297	0.560127	0.999885	POLR1B	NONE
ENSG00000203872	0.0213042	1.94261	0.470317	0.638295	0.999885	C6orf163	NONE
ENSG00000196083	-0.0186672	1.77618	-0.390513	0.696292	0.999885	IL1RAP	NONE
ENSG00000181322	0.0279869	2.82592	0.802276	0.422703	0.999885	NME9	NONE
ENSG00000103342	0.0169679	4.13374	0.99062	0.322261	0.999885	GSPT1	NONE
ENSG00000236540	0.039345	3.4663	0.94923	0.342876	0.999885		NONE
ENSG00000238098	-0.0235419	2.20791	-0.602788	0.546872	0.999885	ABCA17P	NONE
ENSG00000139289	-0.0328512	3.10962	-0.864145	0.387845	0.999885	PHLDA1	NONE
ENSG00000065989	0.0325031	4.19432	0.989678	0.322721	0.999885	PDE4A	NONE
ENSG00000071282	-0.0107295	1.29444	-0.163071	0.870516	0.999885	LMCD1	NONE
ENSG00000111145	0.0294753	1.96708	0.507088	0.612275	0.999885	ELK3	NONE
ENSG00000141526	-0.0080187	1.31044	-0.0844088	0.932759	0.999885	SLC16A3	NONE
ENSG00000180592	-0.0144755	1.86265	-0.420632	0.674171	0.999885	SKIDA1	NONE
ENSG00000198755	-0.0283355	5.7938	-0.930203	0.352631	0.999885	RPL10A	NONE
ENSG00000144821	-0.0165019	1.40673	-0.24239	0.808559	0.999885	MYH15	NONE
ENSG00000130921	0.0264115	3.20505	0.911158	0.362569	0.999885	C12orf65	NONE
ENSG00000039560	0.0265467	2.04499	0.565158	0.572172	0.999885	RAI14	NONE
ENSG00000228393	-0.0368806	2.78419	-0.772356	0.4402	0.999885	LINC01004	NONE
ENSG00000174917	-0.0256391	4.66664	-0.984496	0.325259	0.999885	C19orf70	NONE
ENSG00000164796	-0.0175857	2.1486	-0.548435	0.583592	0.999885	CSMD3	NONE
ENSG00000144029	0.0328951	4.40801	0.984131	0.325438	0.999885	MRPS5	NONE
ENSG00000198742	-0.0193377	3.34067	-0.919954	0.357958	0.999885	SMURF1	NONE
ENSG00000065665	-0.0324384	3.83633	-0.969746	0.332554	0.999885	SEC61A2	NONE
ENSG00000179841	-0.0484913	3.27935	-0.899747	0.368607	0.999885	AKAP5	NONE
ENSG00000144843	0.00244244	1.23555	0.0387035	0.969139	0.999885	ADPRH	NONE
ENSG00000171735	0.0328808	4.71135	0.983652	0.325673	0.999885	CAMTA1	NONE
ENSG00000171970	0.0172958	2.00511	0.484843	0.627961	0.999885	ZNF57	NONE
ENSG00000159399	0.013829	1.33693	0.120117	0.90443	0.999885	HK2	NONE
ENSG00000101945	0.0250735	2.19204	0.574762	0.565662	0.999885	SUV39H1	NONE
ENSG00000100994	0.0320056	5.56432	0.941171	0.346987	0.999885	PYGB	NONE
ENSG00000198736	0.0328861	3.14371	0.883865	0.377114	0.999885	MSRB1	NONE
ENSG00000047662	-0.0148215	1.79372	-0.421574	0.673483	0.999885	FAM184B	NONE
ENSG00000198546	0.0269479	2.44127	0.675003	0.499927	0.999885	ZNF511	NONE
ENSG00000216921	0.0402066	1.98133	0.476026	0.634225	0.999885		NONE
ENSG00000107036	0.0136821	2.42611	0.645263	0.518997	0.999885	RIC1	NONE
ENSG00000028116	0.0248044	1.76085	0.449145	0.653486	0.999885	VRK2	NONE
ENSG00000272849	-0.0504125	2.61085	-0.66779	0.504518	0.999885		NONE
ENSG00000244675	0.0228452	1.51769	0.370052	0.711471	0.999885		NONE
ENSG00000168004	0.0309838	2.44841	0.651682	0.51485	0.999885	HRASLS5	NONE
ENSG00000109436	-0.0437281	3.68425	-0.945092	0.344983	0.999885	TBC1D9	NONE
ENSG00000165695	-0.004619	1.28644	-0.0626071	0.9501	0.999885	AK8	NONE
ENSG00000131196	0.00558969	1.23112	0.0806802	0.935723	0.999885	NFATC1	NONE
ENSG00000152689	0.0378354	2.17673	0.608895	0.542819	0.999885	RASGRP3	NONE
ENSG00000262410	-0.0350473	2.54143	-0.662044	0.508191	0.999885		NONE
ENSG00000105246	-0.0467301	1.87177	-0.455701	0.648766	0.999885	EBI3	NONE
ENSG00000197566	0.00890552	1.42599	0.209353	0.834242	0.999885	ZNF624	NONE
ENSG00000165476	-0.0451899	3.3078	-0.916201	0.359921	0.999885	REEP3	NONE
ENSG00000109606	-0.0226875	3.67915	-0.968979	0.332937	0.999885	DHX15	NONE
ENSG00000129515	-0.0271371	3.7314	-0.972206	0.33133	0.999885	SNX6	NONE
ENSG00000138346	-0.0283417	2.05127	-0.49708	0.61931	0.999885	DNA2	NONE
ENSG00000197245	-0.0362553	1.70017	-0.430272	0.667149	0.999885	FAM110D	NONE
ENSG00000093000	-0.0182203	3.32569	-0.898685	0.369172	0.999885	NUP50	NONE
ENSG00000102924	0.0203238	1.67581	0.263577	0.792194	0.999885	CBLN1	NONE
ENSG00000244040	0.00697696	1.33686	0.107802	0.914188	0.999885	IL12A-AS1	NONE
ENSG00000122641	0.00978799	1.14909	0.0961456	0.923436	0.999885	INHBA	NONE
ENSG00000267778	0.0213534	1.94096	0.420687	0.674131	0.999885		NONE
ENSG00000109758	-0.0217749	1.44138	-0.208884	0.834608	0.999885	HGFAC	NONE
ENSG00000196296	-0.00673283	1.30759	-0.112545	0.910428	0.999885	ATP2A1	NONE
ENSG00000196867	0.020793	2.8653	0.781486	0.434817	0.999885	ZFP28	NONE
ENSG00000157978	0.0444024	2.59616	0.734722	0.462789	0.999885	LDLRAP1	NONE
ENSG00000114450	-0.0299441	2.76246	-0.791109	0.429186	0.999885	GNB4	NONE
ENSG00000187741	-0.005755	1.36064	-0.127755	0.898384	0.999885	FANCA	NONE
ENSG00000103335	-0.0389687	2.78027	-0.78911	0.430352	0.999885	PIEZO1	NONE
ENSG00000100344	-0.0072156	1.35443	-0.0944987	0.924744	0.999885	PNPLA3	NONE
ENSG00000158445	0.0462497	4.11332	0.980012	0.327466	0.999885	KCNB1	NONE
ENSG00000081692	-0.0134558	1.57375	-0.334192	0.738348	0.999885	JMJD4	NONE
ENSG00000181016	-0.0468758	2.36104	-0.666225	0.505517	0.999885	LSMEM1	NONE
ENSG00000167513	0.00467761	1.27854	0.0988934	0.921255	0.999885	CDT1	NONE
ENSG00000100908	-0.0325323	3.10371	-0.855369	0.39268	0.999885	EMC9	NONE
ENSG00000143811	-0.0283962	3.58308	-0.962761	0.336046	0.999885	PYCR2	NONE
ENSG00000198034	0.0239923	6.25997	0.862133	0.38895	0.999885	RPS4X	NONE
ENSG00000082515	0.0240008	2.97935	0.828242	0.407855	0.999885	MRPL22	NONE
ENSG00000115970	0.0129821	2.15571	0.576046	0.564795	0.999885	THADA	NONE
ENSG00000155304	-0.0230214	3.99585	-0.980342	0.327303	0.999885	HSPA13	NONE
ENSG00000213203	-0.0264909	1.59736	-0.419726	0.674832	0.999885	GIMAP1	NONE
ENSG00000179134	0.0285325	4.64907	0.979422	0.327757	0.999885	SAMD4B	NONE
ENSG00000206337	-0.0250198	1.58023	-0.317527	0.750951	0.999885	HCP5	NONE
ENSG00000166546	0.012937	1.6982	0.344602	0.730512	0.999885	BEAN1	NONE
ENSG00000043093	-0.02156	3.30724	-0.902346	0.367226	0.999885	DCUN1D1	NONE
ENSG00000150510	0.0322391	3.18134	0.896841	0.370155	0.999885	FAM124A	NONE
ENSG00000170469	0.0188189	1.88073	0.412223	0.68032	0.999885	SPATA24	NONE
ENSG00000006042	-0.0616504	3.15443	-0.885198	0.376396	0.999885	TMEM98	NONE
ENSG00000196415	-0.00275251	1.44176	-0.0257908	0.979433	0.999885	PRTN3	NONE
ENSG00000132463	-0.0184433	4.34893	-0.983321	0.325836	0.999885	GRSF1	NONE
ENSG00000132471	0.0202383	5.81155	0.918166	0.358892	0.999885	WBP2	NONE
ENSG00000235597	-0.035406	2.43274	-0.658263	0.510616	0.999885	LINC01102	NONE
ENSG00000067365	-0.0214589	2.43726	-0.643115	0.520389	0.999885	METTL22	NONE
ENSG00000105583	0.0312553	3.45168	0.939242	0.347975	0.999885	WDR83OS	NONE
ENSG00000236197	-0.0330744	1.71794	-0.444819	0.656607	0.999885		NONE
ENSG00000066933	0.0234764	3.67588	0.960983	0.336939	0.999885	MYO9A	NONE
ENSG00000127838	0.0315873	4.97162	0.975448	0.329722	0.999885	PNKD	NONE
ENSG00000173744	-0.0152055	3.74656	-0.973147	0.330863	0.999885	AGFG1	NONE
ENSG00000142453	0.0282157	3.69487	0.952657	0.341138	0.999885	CARM1	NONE
ENSG00000100814	-0.0304303	4.02759	-0.98445	0.325281	0.999885	CCNB1IP1	NONE
ENSG00000160404	0.0157328	2.5639	0.69412	0.487869	0.999885	TOR2A	NONE
ENSG00000163297	-0.00629063	1.32347	-0.121201	0.903571	0.999885	ANTXR2	NONE
ENSG00000018280	0.0888715	2.09416	0.577406	0.563877	0.999885	SLC11A1	NONE
ENSG00000124215	-0.00464682	1.30965	-0.08455	0.932647	0.999885	CDH26	NONE
ENSG00000279283	0.0420668	2.53602	0.736753	0.461554	0.999885		NONE
ENSG00000255310	0.0437342	2.39221	0.595256	0.551891	0.999885		NONE
ENSG00000247092	-0.0142319	1.70455	-0.366544	0.714085	0.999885	SNHG10	NONE
ENSG00000175077	0.0143355	1.57212	0.186649	0.851998	0.999885	RTP1	NONE
ENSG00000122862	-0.116012	4.39252	-0.979628	0.327655	0.999885	SRGN	NONE
ENSG00000236922	-0.0426182	2.18621	-0.589546	0.555711	0.999885	LINC01378	NONE
ENSG00000260233	-0.0140022	1.60336	-0.270666	0.786739	0.999885	SSSCA1-AS1	NONE
ENSG00000274776	0.026173	2.38455	0.636351	0.524784	0.999885		NONE
ENSG00000183172	0.0190059	5.16051	0.967396	0.333727	0.999885	SMDT1	NONE
ENSG00000136206	0.0123331	1.56455	0.251454	0.801547	0.999885	SPDYE1	NONE
ENSG00000117385	-0.0186604	2.85673	-0.816282	0.414655	0.999885	P3H1	NONE
ENSG00000165516	-0.0382078	3.2754	-0.865522	0.38709	0.999885	KLHDC2	NONE
ENSG00000130635	0.0203307	1.58789	0.288751	0.772869	0.999885	COL5A1	NONE
ENSG00000164815	0.0286627	3.10926	0.848475	0.396503	0.999885	ORC5	NONE
ENSG00000267419	0.0299553	2.09116	0.614509	0.539106	0.999885		NONE
ENSG00000166289	0.0356036	2.47814	0.706802	0.479957	0.999885	PLEKHF1	NONE
ENSG00000144355	-0.0407603	2.16451	-0.500911	0.616613	0.999885	DLX1	NONE
ENSG00000228824	0.0189947	1.52924	0.274689	0.783647	0.999885	MIR4500HG	NONE
ENSG00000145358	0.0795691	2.64286	0.754078	0.451091	0.999885	DDIT4L	NONE
ENSG00000146192	0.0093484	1.37523	0.0945974	0.924665	0.999885	FGD2	NONE
ENSG00000140836	0.027984	2.38552	0.657535	0.511083	0.999885	ZFHX3	NONE
ENSG00000145741	0.0182968	5.59466	0.935554	0.34987	0.999885	BTF3	NONE
ENSG00000144730	0.0425041	2.50102	0.708291	0.479033	0.999885	IL17RD	NONE
ENSG00000164989	-0.0119859	1.55048	-0.273247	0.784755	0.999885	CCDC171	NONE
ENSG00000212978	0.0275387	2.62908	0.762345	0.446147	0.999885		NONE
ENSG00000204147	0.0295575	2.12699	0.514494	0.607092	0.999885	ASAH2B	NONE
ENSG00000198919	0.0276671	4.69842	0.97646	0.329221	0.999885	DZIP3	NONE
ENSG00000112855	-0.0203333	3.57915	-0.953668	0.340626	0.999885	HARS2	NONE
ENSG00000101146	0.0273333	3.19857	0.870418	0.384412	0.999885	RAE1	NONE
ENSG00000151465	-0.0221595	3.99892	-0.979993	0.327475	0.999885	CDC123	NONE
ENSG00000108578	0.0196733	3.3177	0.913086	0.361555	0.999885	BLMH	NONE
ENSG00000164707	0.0202991	1.4913	0.293294	0.769396	0.999885	SLC13A4	NONE
ENSG00000105855	0.0600214	3.40309	0.919968	0.35795	0.999885	ITGB8	NONE
ENSG00000238741	0.0488963	3.55975	0.94649	0.344271	0.999885	SCARNA7	NONE
ENSG00000044574	-0.0687153	5.40878	-0.954495	0.340208	0.999885	HSPA5	NONE
ENSG00000168807	-0.0325657	3.20339	-0.898324	0.369364	0.999885	SNTB2	NONE
ENSG00000266472	0.0167569	5.73515	0.918689	0.358618	0.999885	MRPS21	NONE
ENSG00000008056	0.0473773	6.42436	0.859254	0.390535	0.999885	SYN1	NONE
ENSG00000220848	-0.0328169	2.57229	-0.694402	0.487692	0.999885	RPS18P9	NONE
ENSG00000179922	0.0250521	2.6092	0.719315	0.47222	0.999885	ZNF784	NONE
ENSG00000083454	0.0171737	1.71096	0.325489	0.744922	0.999885	P2RX5	NONE
ENSG00000108375	-0.0208832	1.49286	-0.289164	0.772553	0.999885	RNF43	NONE
ENSG00000161547	-0.0319467	4.65117	-0.975961	0.329467	0.999885	SRSF2	NONE
ENSG00000260903	0.00455045	1.44891	0.0877042	0.93014	0.999885	XKR7	NONE
ENSG00000279361	0.0372092	1.88308	0.514825	0.606861	0.999885		NONE
ENSG00000269386	0.0272937	2.02144	0.529073	0.596945	0.999885	RAB11B-AS1	NONE
ENSG00000183287	0.00301871	1.2123	0.0277362	0.977882	0.999885	CCBE1	NONE
ENSG00000185262	0.0369996	3.99764	0.978678	0.328124	0.999885	UBALD2	NONE
ENSG00000177946	-0.00416321	1.45217	-0.0870352	0.930672	0.999885	CENPBD1	NONE
ENSG00000079691	0.0396816	3.58697	0.955083	0.339911	0.999885	CARMIL1	NONE
ENSG00000100987	-0.0117097	1.39799	-0.174087	0.861854	0.999885	VSX1	NONE
ENSG00000176890	0.0268563	1.67316	0.370655	0.711022	0.999885	TYMS	NONE
ENSG00000181097	-0.00688355	1.41647	-0.165314	0.868751	0.999885		NONE
ENSG00000167081	0.0297703	2.53835	0.702071	0.482901	0.999885	PBX3	NONE
ENSG00000236552	-0.0412268	3.92514	-0.965851	0.334498	0.999885	RPL13AP5	NONE
ENSG00000105193	0.025054	5.83221	0.901596	0.367624	0.999885	RPS16	NONE
ENSG00000136603	-0.0279153	3.34598	-0.918091	0.358931	0.999885	SKIL	NONE
ENSG00000127586	-0.0267149	2.24094	-0.586571	0.557707	0.999885	CHTF18	NONE
ENSG00000196544	0.0178267	2.33653	0.614821	0.538901	0.999885	BORCS6	NONE
ENSG00000172965	-0.0189455	1.72767	-0.366499	0.714119	0.999885	MIR4435-2HG	NONE
ENSG00000150551	0.0428117	2.14957	0.567445	0.570619	0.999885	LYPD1	NONE
ENSG00000160226	-0.0079767	1.57792	-0.276484	0.78227	0.999885	C21orf2	NONE
ENSG00000138796	-0.033388	3.65162	-0.954734	0.340087	0.999885	HADH	NONE
ENSG00000166860	0.00733621	1.53873	0.223101	0.823531	0.999885	ZBTB39	NONE
ENSG00000101384	-0.0444619	2.50601	-0.66116	0.508757	0.999885	JAG1	NONE
ENSG00000170855	-0.0270474	3.44631	-0.918633	0.358648	0.999885	TRIAP1	NONE
ENSG00000100564	-0.0303043	2.98883	-0.807045	0.419952	0.999885	PIGH	NONE
ENSG00000185090	-0.0190255	1.88561	-0.377939	0.705607	0.999885	MANEAL	NONE
ENSG00000092295	-0.00971677	1.44112	-0.168179	0.866498	0.999885	TGM1	NONE
ENSG00000041515	-0.0210372	1.94209	-0.43362	0.664716	0.999885	MYO16	NONE
ENSG00000140104	-0.0305432	2.48728	-0.670031	0.503089	0.999885	C14orf79	NONE
ENSG00000183785	0.0070349	1.45351	0.102767	0.918182	0.999885	TUBA8	NONE
ENSG00000106571	0.0361384	2.08779	0.533786	0.593683	0.999885	GLI3	NONE
ENSG00000167863	-0.0309943	4.61647	-0.974508	0.330188	0.999885	ATP5H	NONE
ENSG00000161664	0.0131246	1.61991	0.325081	0.74523	0.999885	ASB16	NONE
ENSG00000268225	-0.0335823	2.17213	-0.479713	0.631602	0.999885		NONE
ENSG00000143106	-0.034745	3.57478	-0.935502	0.349897	0.999885	PSMA5	NONE
ENSG00000115841	-0.00465562	1.48629	-0.119308	0.90507	0.999885	RMDN2	NONE
ENSG00000156990	-0.0237972	3.36049	-0.907575	0.364458	0.999885	RPUSD3	NONE
ENSG00000145246	0.0191254	2.07762	0.509455	0.610616	0.999885	ATP10D	NONE
ENSG00000253320	-0.0225353	1.74405	-0.399096	0.689961	0.999885	AZIN1-AS1	NONE
ENSG00000126767	0.076122	4.93745	0.968687	0.333082	0.999885	ELK1	NONE
ENSG00000230319	0.00232333	1.42309	0.0433928	0.965403	0.999885		NONE
ENSG00000162704	-0.0223118	3.442	-0.935173	0.350066	0.999885	ARPC5	NONE
ENSG00000100092	-0.0172385	1.61295	-0.289859	0.772022	0.999885	SH3BP1	NONE
ENSG00000163704	0.0354837	3.85277	0.96705	0.333899	0.999885	PRRT3	NONE
ENSG00000133247	-0.0251767	2.58914	-0.724547	0.469006	0.999885	KMT5C	NONE
ENSG00000119912	0.0146525	2.5304	0.662155	0.50812	0.999885	IDE	NONE
ENSG00000196284	0.0205865	2.44372	0.654821	0.512828	0.999885	SUPT3H	NONE
ENSG00000103148	0.0295472	3.89933	0.974873	0.330007	0.999885	NPRL3	NONE
ENSG00000140511	-0.0253997	1.6336	-0.314596	0.753175	0.999885	HAPLN3	NONE
ENSG00000130287	0.065257	4.84562	0.970275	0.332291	0.999885	NCAN	NONE
ENSG00000049449	0.0379867	3.07666	0.838048	0.402329	0.999885	RCN1	NONE
ENSG00000196812	0.0230842	2.13914	0.513836	0.607551	0.999885	ZSCAN16	NONE
ENSG00000197093	-0.0344188	2.24761	-0.595092	0.552001	0.999885	GAL3ST4	NONE
ENSG00000270814	0.0462917	2.77927	0.746226	0.455816	0.999885	TMEM261P1	NONE
ENSG00000177181	0.0423562	3.54663	0.930001	0.352736	0.999885	RIMKLA	NONE
ENSG00000161558	-0.0267524	2.66445	-0.716958	0.473672	0.999885	TMEM143	NONE
ENSG00000136238	0.0302995	6.43936	0.823247	0.410687	0.999885	RAC1	NONE
ENSG00000128524	0.0244359	5.82595	0.911995	0.362129	0.999885	ATP6V1F	NONE
ENSG00000238058	-0.0367112	2.45837	-0.583235	0.559949	0.999885		NONE
ENSG00000146243	0.012496	1.89205	0.433212	0.665013	0.999885	IRAK1BP1	NONE
ENSG00000104231	-0.0284239	3.44617	-0.905707	0.365446	0.999885	ZFAND1	NONE
ENSG00000238227	0.0248108	3.92286	0.974849	0.330019	0.999885	C9orf69	NONE
ENSG00000223855	-0.0227078	1.56614	-0.255287	0.798587	0.999885		NONE
ENSG00000178502	-0.0199312	1.73326	-0.235704	0.813741	0.999885	KLHL11	NONE
ENSG00000137561	-0.039912	2.06877	-0.531814	0.595047	0.999885	TTPA	NONE
ENSG00000113441	0.0176959	3.50051	0.935477	0.34991	0.999885	LNPEP	NONE
ENSG00000138036	-0.046788	3.44821	-0.920551	0.357646	0.999885	DYNC2LI1	NONE
ENSG00000113552	0.0196652	4.03616	0.976599	0.329152	0.999885	GNPDA1	NONE
ENSG00000277586	-0.0579899	6.68275	-0.825245	0.409553	0.999885	NEFL	NONE
ENSG00000114520	-0.0294371	3.74897	-0.964876	0.334986	0.999885	SNX4	NONE
ENSG00000109944	0.00894354	1.52396	0.180068	0.857159	0.999885	C11orf63	NONE
ENSG00000186952	-0.0111682	1.63755	-0.310908	0.755976	0.999885	TMEM232	NONE
ENSG00000198794	0.0326479	5.89566	0.900386	0.368267	0.999885	SCAMP5	NONE
ENSG00000169375	-0.0200251	2.93838	-0.801299	0.423268	0.999885	SIN3A	NONE
ENSG00000275427	0.000546182	1.50891	0.00828185	0.993395	0.999885		NONE
ENSG00000213397	0.00303642	1.36529	0.061608	0.950895	0.999885	HAUS7	NONE
ENSG00000107951	-0.0178241	2.87459	-0.794571	0.427169	0.999885	MTPAP	NONE
ENSG00000006634	0.0169698	1.98521	0.467091	0.6406	0.999885	DBF4	NONE
ENSG00000145248	-0.017098	1.70872	-0.216801	0.828435	0.999885	SLC10A4	NONE
ENSG00000186088	-0.0317934	2.54065	-0.655328	0.512502	0.999885	GSAP	NONE
ENSG00000280163	0.04484	2.76514	0.805532	0.420824	0.999885		NONE
ENSG00000157152	0.056337	5.40829	0.945322	0.344866	0.999885	SYN2	NONE
ENSG00000117153	-0.0216031	4.01927	-0.972144	0.331361	0.999885	KLHL12	NONE
ENSG00000160117	-0.0118649	1.5272	-0.235883	0.813602	0.999885	ANKLE1	NONE
ENSG00000041353	-0.046927	2.52328	-0.628754	0.529744	0.999885	RAB27B	NONE
ENSG00000127951	-0.0337497	1.70175	-0.36802	0.712985	0.999885	FGL2	NONE
ENSG00000100462	-0.0224447	2.15933	-0.475659	0.634486	0.999885	PRMT5	NONE
ENSG00000179029	-0.0231181	2.56481	-0.655521	0.512378	0.999885	TMEM107	NONE
ENSG00000135679	0.0257744	3.48012	0.946099	0.34447	0.999885	MDM2	NONE
ENSG00000137822	0.0157216	2.06589	0.464004	0.642809	0.999885	TUBGCP4	NONE
ENSG00000144671	0.0227701	1.75134	0.411784	0.680641	0.999885	SLC22A14	NONE
ENSG00000259826	-0.0109897	1.57836	-0.21367	0.830876	0.999885		NONE
ENSG00000239415	0.0260625	2.2352	0.595113	0.551987	0.999885		NONE
ENSG00000170448	-0.0166423	2.26826	-0.576467	0.56451	0.999885	NFXL1	NONE
ENSG00000281501	0.01422	1.32275	0.149777	0.880989	0.999885	SEPSECS-AS1	NONE
ENSG00000170791	-0.0308302	3.14376	-0.857508	0.391498	0.999885	CHCHD7	NONE
ENSG00000110660	0.0174086	1.90931	0.402143	0.687719	0.999885	SLC35F2	NONE
ENSG00000225465	0.0464157	4.26287	0.971513	0.331675	0.999885	RFPL1S	NONE
ENSG00000110934	0.025299	1.58946	0.292054	0.770344	0.999885	BIN2	NONE
ENSG00000144401	-0.0274889	2.69854	-0.74214	0.458286	0.999885	METTL21A	NONE
ENSG00000138771	-0.0206923	2.24957	-0.562353	0.57408	0.999885	SHROOM3	NONE
ENSG00000106113	0.0382914	2.14872	0.493972	0.621502	0.999885	CRHR2	NONE
ENSG00000095787	0.0242812	4.70795	0.969011	0.33292	0.999885	WAC	NONE
ENSG00000144647	0.0353827	4.32514	0.971534	0.331664	0.999885	POMGNT2	NONE
ENSG00000258674	0.0223021	1.60218	0.279399	0.780032	0.999885		NONE
ENSG00000123144	0.0171005	5.76077	0.909475	0.363456	0.999885	C19orf43	NONE
ENSG00000081019	0.0280275	3.65612	0.955855	0.339521	0.999885	RSBN1	NONE
ENSG00000151617	0.0182359	1.55399	0.256253	0.797841	0.999885	EDNRA	NONE
ENSG00000176371	-0.00523382	1.36773	-0.147994	0.882396	0.999885	ZSCAN2	NONE
ENSG00000160255	0.0605341	2.10685	0.509307	0.61072	0.999885	ITGB2	NONE
ENSG00000166130	-0.0147955	1.56172	-0.264795	0.791256	0.999885	IKBIP	NONE
ENSG00000135245	0.143362	3.67367	0.954572	0.340169	0.999885	HILPDA	NONE
ENSG00000175785	0.0352773	1.89401	0.424606	0.671273	0.999885	PRIMA1	NONE
ENSG00000131508	-0.0173995	4.78967	-0.968212	0.333319	0.999885	UBE2D2	NONE
ENSG00000162600	0.0220914	2.21879	0.561984	0.574331	0.999885	OMA1	NONE
ENSG00000100968	0.047413	2.80477	0.794944	0.426952	0.999885	NFATC4	NONE
ENSG00000099999	0.0192256	2.76033	0.759884	0.447615	0.999885	RNF215	NONE
ENSG00000179774	-0.00918899	1.50777	-0.118683	0.905565	0.999885	ATOH7	NONE
ENSG00000124151	-0.0157445	2.62308	-0.680548	0.496413	0.999885	NCOA3	NONE
ENSG00000261701	0.111979	3.10951	0.862896	0.388531	0.999885	HPR	NONE
ENSG00000141458	-0.0489704	3.30597	-0.892403	0.372526	0.999885	NPC1	NONE
ENSG00000164099	-0.00242406	1.43175	-0.0344757	0.972509	0.999885	PRSS12	NONE
ENSG00000138286	-0.0155411	3.01982	-0.827329	0.408371	0.999885	FAM149B1	NONE
ENSG00000124444	0.0185042	2.85936	0.769937	0.441633	0.999885	ZNF576	NONE
ENSG00000042493	0.0699825	3.48622	0.946068	0.344485	0.999885	CAPG	NONE
ENSG00000188739	0.0204475	1.64011	0.431548	0.666221	0.999885	RBM34	NONE
ENSG00000188827	-0.0226532	2.38232	-0.598086	0.550002	0.999885	SLX4	NONE
ENSG00000280255	-0.0830065	2.78759	-0.722937	0.469993	0.999885		NONE
ENSG00000141367	-0.0319333	5.20992	-0.956119	0.339388	0.999885	CLTC	NONE
ENSG00000241343	-0.0204584	1.7182	-0.388161	0.698031	0.999885	RPL36A	NONE
ENSG00000260805	0.0118301	1.50977	0.222703	0.82384	0.999885		NONE
ENSG00000186283	0.0235938	2.97276	0.814676	0.415573	0.999885	TOR3A	NONE
ENSG00000063587	0.0243914	3.03257	0.818032	0.413656	0.999885	ZNF275	NONE
ENSG00000198690	-0.0311396	2.73701	-0.707895	0.479279	0.999885	FAN1	NONE
ENSG00000174206	-0.0156694	2.1182	-0.512553	0.608448	0.999885	C12orf66	NONE
ENSG00000162654	-0.0718863	2.4287	-0.661628	0.508457	0.999885	GBP4	NONE
ENSG00000083807	0.0211106	2.59515	0.712502	0.476424	0.999885	SLC27A5	NONE
ENSG00000165731	0.0214839	1.85661	0.307366	0.758669	0.999885	RET	NONE
ENSG00000163046	0.0545072	2.32225	0.671548	0.502124	0.999885	ANKRD30BL	NONE
ENSG00000151458	0.0194463	2.44656	0.625181	0.532084	0.999885	ANKRD50	NONE
ENSG00000169756	0.0351493	2.6053	0.714426	0.475235	0.999885	LIMS1	NONE
ENSG00000179761	0.046598	2.54273	0.669963	0.503133	0.999885	PIPOX	NONE
ENSG00000146112	-0.0529561	2.83624	-0.785313	0.432572	0.999885	PPP1R18	NONE
ENSG00000211451	-0.0247435	2.33973	-0.56504	0.572252	0.999885	GNRHR2	NONE
ENSG00000198840	-0.00665389	9.52239	-0.337756	0.735662	0.999885	MT-ND3	NONE
ENSG00000168411	0.0156418	2.11465	0.496138	0.619974	0.999885	RFWD3	NONE
ENSG00000073146	-0.0133372	1.69909	-0.292603	0.769925	0.999885	MOV10L1	NONE
ENSG00000147642	0.0304313	4.70894	0.965985	0.334431	0.999885	SYBU	NONE
ENSG00000164002	0.00756095	1.44055	0.15086	0.880135	0.999885	EXO5	NONE
ENSG00000187653	-0.0557734	3.24388	-0.810955	0.417705	0.999885	TMSB4XP8	NONE
ENSG00000140526	-0.030876	3.85134	-0.964857	0.334995	0.999885	ABHD2	NONE
ENSG00000149485	0.0567396	3.95781	0.968408	0.333221	0.999885	FADS1	NONE
ENSG00000261840	-0.0158784	1.61052	-0.293561	0.769193	0.999885		NONE
ENSG00000068489	-0.0118956	1.36474	-0.203784	0.83859	0.999885	PRR11	NONE
ENSG00000176438	0.0162927	1.67189	0.307696	0.758418	0.999885	SYNE3	NONE
ENSG00000152595	-0.0713295	2.60075	-0.652013	0.514636	0.999885	MEPE	NONE
ENSG00000129696	0.00578621	1.54381	0.126308	0.899529	0.999885	TTI2	NONE
ENSG00000165457	-0.0620316	2.19096	-0.534057	0.593495	0.999885	FOLR2	NONE
ENSG00000259070	0.00271133	1.37193	0.0322366	0.974294	0.999885	LINC00639	NONE
ENSG00000173409	-0.0295223	4.00195	-0.965954	0.334447	0.999885	ARV1	NONE
ENSG00000104472	0.0327328	3.08149	0.860341	0.389937	0.999885	CHRAC1	NONE
ENSG00000177873	0.00753175	1.56339	0.180168	0.85708	0.999885	ZNF619	NONE
ENSG00000156017	-0.0262886	2.7347	-0.719218	0.47228	0.999885	CARNMT1	NONE
ENSG00000150594	0.000490059	1.58216	0.00655525	0.994772	0.999885	ADRA2A	NONE
ENSG00000228434	0.0232333	1.80542	0.473386	0.636106	0.999885		NONE
ENSG00000131781	-0.0152078	1.79313	-0.372087	0.709956	0.999885	FMO5	NONE
ENSG00000184277	-0.0329615	3.64387	-0.935984	0.349649	0.999885	TM2D3	NONE
ENSG00000204406	0.0117018	2.12379	0.471687	0.637318	0.999885	MBD5	NONE
ENSG00000203876	-0.00572383	1.37311	-0.0859752	0.931514	0.999885	ADD3-AS1	NONE
ENSG00000196696	-0.0169924	1.67858	-0.308834	0.757552	0.999885		NONE
ENSG00000110077	-0.0513721	1.67413	-0.336974	0.736252	0.999885	MS4A6A	NONE
ENSG00000269743	-0.00940768	1.52112	-0.226206	0.821116	0.999885	SLC25A53	NONE
ENSG00000258199	0.0346079	4.70299	0.963783	0.335534	0.999885		NONE
ENSG00000177383	-0.0365232	4.74522	-0.963838	0.335506	0.999885	MAGEF1	NONE
ENSG00000175471	0.0306661	3.07483	0.825974	0.409139	0.999885	MCTP1	NONE
ENSG00000115956	0.0286966	1.64537	0.29735	0.7663	0.999885	PLEK	NONE
ENSG00000206120	-0.00192565	1.28028	-0.0302915	0.975844	0.999885	EGFEM1P	NONE
ENSG00000052795	0.0265635	3.50157	0.931294	0.352067	0.999885	FNIP2	NONE
ENSG00000135898	-0.00223326	1.41646	-0.0227294	0.981873	0.999885	GPR55	NONE
ENSG00000165118	-0.0272327	2.53317	-0.644091	0.519756	0.999885	C9orf64	NONE
ENSG00000184949	-0.0188421	1.95732	-0.45516	0.649155	0.999885	FAM227A	NONE
ENSG00000166987	0.0242109	2.95169	0.800274	0.423861	0.999885	MBD6	NONE
ENSG00000114779	0.0321226	3.06223	0.852762	0.394123	0.999885	ABHD14B	NONE
ENSG00000168484	0.0274354	2.15397	0.52196	0.601886	0.999885	SFTPC	NONE
ENSG00000278845	-0.0284494	3.87417	-0.955665	0.339617	0.999885	MRPL45	NONE
ENSG00000095383	-0.033007	2.88694	-0.797035	0.425739	0.999885	TBC1D2	NONE
ENSG00000072182	-0.0294429	2.48804	-0.668627	0.503984	0.999885	ASIC4	NONE
ENSG00000164104	-0.0534438	3.82768	-0.961703	0.336577	0.999885	HMGB2	NONE
ENSG00000204685	0.0159693	1.99509	0.437724	0.66174	0.999885	STARD7-AS1	NONE
ENSG00000266967	-0.022236	2.11825	-0.563277	0.573451	0.999885	AARSD1	NONE
ENSG00000164237	0.03049	3.80071	0.959962	0.337452	0.999885	CMBL	NONE
ENSG00000166845	-0.00703963	1.41284	-0.141265	0.887707	0.999885	C18orf54	NONE
ENSG00000185697	0.00717304	1.50616	0.179388	0.857692	0.999885	MYBL1	NONE
ENSG00000166192	0.00530906	1.52685	0.147225	0.883003	0.999885	SENP8	NONE
ENSG00000274956	0.0685324	3.76493	0.95427	0.340322	0.999885		NONE
ENSG00000279738	0.0156302	1.48226	0.352649	0.724473	0.999885		NONE
ENSG00000053501	0.0218026	3.96121	0.967831	0.333509	0.999885	USE1	NONE
ENSG00000269190	0.0275736	2.88899	0.80218	0.422759	0.999885	FBXO17	NONE
ENSG00000178234	-0.0272416	3.60203	-0.934527	0.350399	0.999885	GALNT11	NONE
ENSG00000076067	-0.0494935	3.24398	-0.893135	0.372134	0.999885	RBMS2	NONE
ENSG00000174177	0.0206877	2.66995	0.707204	0.479707	0.999885	CTU2	NONE
ENSG00000143379	-0.0179626	2.83043	-0.758701	0.448322	0.999885	SETDB1	NONE
ENSG00000119547	0.0218416	1.70344	0.285902	0.77505	0.999885	ONECUT2	NONE
ENSG00000128285	0.0434189	2.41037	0.55936	0.57612	0.999885	MCHR1	NONE
ENSG00000168758	-0.0325275	3.50222	-0.920075	0.357894	0.999885	SEMA4C	NONE
ENSG00000100427	0.0638483	5.63366	0.902552	0.367117	0.999885	MLC1	NONE
ENSG00000123411	0.0191941	2.70036	0.71708	0.473597	0.999885	IKZF4	NONE
ENSG00000204642	-0.0559086	2.85097	-0.813225	0.416404	0.999885	HLA-F	NONE
ENSG00000111602	-0.0246506	1.94007	-0.448163	0.654193	0.999885	TIMELESS	NONE
ENSG00000131470	0.0154897	1.84134	0.359441	0.719389	0.999885	PSMC3IP	NONE
ENSG00000162981	0.0473344	3.98429	0.954873	0.340017	0.999885	FAM84A	NONE
ENSG00000204634	-0.0240875	2.88181	-0.762038	0.44633	0.999885	TBC1D8	NONE
ENSG00000101974	0.0146527	1.56418	0.263683	0.792112	0.999885	ATP11C	NONE
ENSG00000106299	0.0190399	4.94648	0.958682	0.338096	0.999885	WASL	NONE
ENSG00000178175	0.036942	1.84964	0.440261	0.659902	0.999885	ZNF366	NONE
ENSG00000100350	0.0297673	4.06644	0.966742	0.334053	0.999885	FOXRED2	NONE
ENSG00000113368	-0.0239025	2.12067	-0.509155	0.610826	0.999885	LMNB1	NONE
ENSG00000186073	0.00273111	1.45122	0.0821531	0.934552	0.999885	C15orf41	NONE
ENSG00000249684	0.02451	1.82739	0.345914	0.729526	0.999885		NONE
ENSG00000134330	-0.0204259	3.27671	-0.875754	0.381506	0.999885	IAH1	NONE
ENSG00000161956	0.0221639	2.83428	0.759738	0.447703	0.999885	SENP3	NONE
ENSG00000163322	-0.00156278	1.34966	-0.0406067	0.967623	0.999885	FAM175A	NONE
ENSG00000076604	-0.0370447	2.56042	-0.693211	0.488439	0.999885	TRAF4	NONE
ENSG00000131650	-0.0244603	1.82669	-0.35105	0.725671	0.999885	KREMEN2	NONE
ENSG00000211454	-0.0118134	1.5998	-0.242213	0.808696	0.999885	AKR7L	NONE
ENSG00000198959	-0.0989377	3.71732	-0.942969	0.346067	0.999885	TGM2	NONE
ENSG00000278175	-0.0116864	1.41795	-0.185431	0.852952	0.999885	GLIDR	NONE
ENSG00000144410	0.0304385	2.3128	0.545224	0.585797	0.999885	CPO	NONE
ENSG00000125898	-0.0189877	1.8436	-0.354189	0.723319	0.999885	FAM110A	NONE
ENSG00000266964	-0.0021826	1.44133	-0.0352486	0.971893	0.999885	FXYD1	NONE
ENSG00000142534	0.030713	7.02348	0.745918	0.456002	0.999885	RPS11	NONE
ENSG00000269707	-0.0397353	2.81909	-0.701858	0.483033	0.999885		NONE
ENSG00000156486	-0.0257394	1.92591	-0.330288	0.741295	0.999885	KCNS2	NONE
ENSG00000135537	0.00130862	1.47857	0.0362497	0.971095	0.999885	LACE1	NONE
ENSG00000215397	-0.0213182	1.7387	-0.277682	0.78135	0.999885	SCRT2	NONE
ENSG00000118873	0.0210059	3.80639	0.956788	0.33905	0.999885	RAB3GAP2	NONE
ENSG00000261971	-0.0152498	1.89815	-0.385956	0.699663	0.999885	MMP25-AS1	NONE
ENSG00000115461	0.0630709	3.59902	0.938087	0.348568	0.999885	IGFBP5	NONE
ENSG00000185340	0.0319848	4.13698	0.964521	0.335164	0.999885	GAS2L1	NONE
ENSG00000176681	0.0103501	1.3611	0.104198	0.917046	0.999885	LRRC37A	NONE
ENSG00000152784	0.0485019	3.90842	0.934357	0.350486	0.999885	PRDM8	NONE
ENSG00000280063	-0.0279818	2.29947	-0.59277	0.553553	0.999885		NONE
ENSG00000155974	-0.0161048	1.75414	-0.279753	0.779761	0.999885	GRIP1	NONE
ENSG00000164303	0.00842073	1.6218	0.147673	0.882649	0.999885	ENPP6	NONE
ENSG00000095739	-0.0476275	2.73423	-0.728882	0.466351	0.999885	BAMBI	NONE
ENSG00000266094	-0.025967	2.28273	-0.51748	0.605007	0.999885	RASSF5	NONE
ENSG00000186675	-0.0249991	1.86707	-0.288087	0.773377	0.999885	MAGEE2	NONE
ENSG00000156650	0.0240098	3.48253	0.927544	0.354008	0.999885	KAT6B	NONE
ENSG00000055483	-0.0224888	3.59374	-0.94253	0.346292	0.999885	USP36	NONE
ENSG00000161896	-0.0218574	1.56206	-0.199657	0.841815	0.999885	IP6K3	NONE
ENSG00000121671	-0.0385251	4.37397	-0.961759	0.336549	0.999885	CRY2	NONE
ENSG00000110011	0.0234998	3.31384	0.893009	0.372202	0.999885	DNAJC4	NONE
ENSG00000143194	0.0311562	1.90316	0.381182	0.7032	0.999885	MAEL	NONE
ENSG00000166436	-0.0264422	2.52468	-0.634481	0.526003	0.999885	TRIM66	NONE
ENSG00000233542	-0.0241516	1.88739	-0.32988	0.741603	0.999885		NONE
ENSG00000126453	-0.000212251	1.37024	-0.00478288	0.996185	0.999885	BCL2L12	NONE
ENSG00000241316	0.0213508	1.63469	0.356473	0.721609	0.999885	SUCLG2-AS1	NONE
ENSG00000143322	0.0226311	3.56714	0.936691	0.349285	0.999885	ABL2	NONE
ENSG00000108469	0.0219585	2.85408	0.773551	0.439494	0.999885	RECQL5	NONE
ENSG00000168175	-0.0233642	3.74329	-0.953113	0.340907	0.999885	MAPK1IP1L	NONE
ENSG00000129535	0.00451023	1.41178	0.0942978	0.924903	0.999885	NRL	NONE
ENSG00000158796	0.0216757	3.54101	0.930467	0.352495	0.999885	DEDD	NONE
ENSG00000267199	0.00704186	1.38786	0.124105	0.901272	0.999885		NONE
ENSG00000258662	0.0451602	2.63709	0.742077	0.458324	0.999885		NONE
ENSG00000259943	-0.0396551	3.36288	-0.881914	0.378168	0.999885		NONE
ENSG00000197021	-0.0368822	2.8812	-0.751979	0.452351	0.999885	CXorf40B	NONE
ENSG00000183783	0.0395441	3.24401	0.843126	0.399486	0.999885	KCTD8	NONE
ENSG00000153237	0.0303384	2.27186	0.641456	0.521466	0.999885	CCDC148	NONE
ENSG00000213896	0.0750117	2.83754	0.814948	0.415418	0.999885		NONE
ENSG00000255198	-0.041774	2.83574	-0.715268	0.474715	0.999885	SNHG9	NONE
ENSG00000106714	-0.0202592	1.73289	-0.339011	0.734717	0.999885	CNTNAP3	NONE
ENSG00000146856	-0.00793354	1.5615	-0.205507	0.837244	0.999885	AGBL3	NONE
ENSG00000115598	0.0137648	1.54497	0.192308	0.847564	0.999885	IL1RL2	NONE
ENSG00000170684	-0.0132652	1.65802	-0.26542	0.790775	0.999885	ZNF296	NONE
ENSG00000116157	-0.0179509	2.08495	-0.426943	0.669571	0.999885	GPX7	NONE
ENSG00000155465	-0.000374917	1.44188	-0.00562827	0.995511	0.999885	SLC7A7	NONE
ENSG00000088325	0.000460717	1.496	0.00846714	0.993247	0.999885	TPX2	NONE
ENSG00000104140	-0.0282875	1.90096	-0.356689	0.721447	0.999885	RHOV	NONE
ENSG00000132026	0.0148662	1.76434	0.26978	0.78742	0.999885	RTBDN	NONE
ENSG00000187815	-0.0228913	2.35596	-0.584468	0.55912	0.999885	ZFP69	NONE
ENSG00000133466	-0.0126155	1.56813	-0.223131	0.823508	0.999885	C1QTNF6	NONE
ENSG00000197536	-0.0128547	1.85309	-0.388335	0.697902	0.999885	C5orf56	NONE
ENSG00000256802	0.00139736	1.50345	0.0269321	0.978523	0.999885		NONE
ENSG00000184574	0.0164052	1.51785	0.159271	0.873508	0.999885	LPAR5	NONE
ENSG00000135423	0.00205416	1.6034	0.0338567	0.973002	0.999885	GLS2	NONE
ENSG00000119820	0.0333268	4.43897	0.951513	0.341718	0.999885	YIPF4	NONE
ENSG00000092929	-0.0250808	1.74039	-0.363006	0.716725	0.999885	UNC13D	NONE
ENSG00000174640	-0.0189471	1.69538	-0.261005	0.794176	0.999885	SLCO2A1	NONE
ENSG00000204390	-0.0292495	2.37373	-0.551239	0.58167	0.999885	HSPA1L	NONE
ENSG00000178966	-0.0175783	2.3228	-0.54097	0.588724	0.999885	RMI1	NONE
ENSG00000227543	0.0262288	2.03121	0.481416	0.630392	0.999885	SPAG5-AS1	NONE
ENSG00000095397	-0.0547157	3.28408	-0.886031	0.375947	0.999885	WHRN	NONE
ENSG00000272645	0.0388748	2.86709	0.789648	0.430038	0.999885	GTF2IP20	NONE
ENSG00000101298	0.0295603	5.46201	0.922151	0.356811	0.999885	SNPH	NONE
ENSG00000094975	-0.0196474	3.03601	-0.818209	0.413555	0.999885	SUCO	NONE
ENSG00000105289	-0.0396345	1.90241	-0.445794	0.655903	0.999885	TJP3	NONE
ENSG00000135643	0.0333742	4.86487	0.952861	0.341035	0.999885	KCNMB4	NONE
ENSG00000162645	-0.0733347	2.31384	-0.643774	0.519962	0.999885	GBP2	NONE
ENSG00000156966	-0.018974	1.77135	-0.31655	0.751692	0.999885	B3GNT7	NONE
ENSG00000165458	0.0437906	3.92525	0.95699	0.338948	0.999885	INPPL1	NONE
ENSG00000279259	0.00343486	1.48513	0.0705207	0.943802	0.999885		NONE
ENSG00000058804	-0.0160801	2.35472	-0.572634	0.567102	0.999885	NDC1	NONE
ENSG00000146215	0.0303056	2.41127	0.617407	0.537195	0.999885	CRIP3	NONE
ENSG00000254585	0.00285399	1.60503	0.0423835	0.966207	0.999885	MAGEL2	NONE
ENSG00000006715	0.0198436	4.39197	0.957447	0.338718	0.999885	VPS41	NONE
ENSG00000166821	0.033545	2.92435	0.779979	0.435703	0.999885	PEX11A	NONE
ENSG00000101327	0.0112147	1.61433	0.0954613	0.92398	0.999885	PDYN	NONE
ENSG00000249898	0.0232513	2.07169	0.491915	0.622955	0.999885	MCPH1-AS1	NONE
ENSG00000167799	0.024726	2.24056	0.532989	0.594234	0.999885	NUDT8	NONE
ENSG00000094804	0.00927268	1.50452	0.171404	0.863962	0.999885	CDC6	NONE
ENSG00000225756	0.024356	2.04308	0.447634	0.654575	0.999885	DBH-AS1	NONE
ENSG00000233230	-0.0249198	2.25481	-0.493444	0.621875	0.999885		NONE
ENSG00000261193	-0.0464208	2.49716	-0.626698	0.53109	0.999885		NONE
ENSG00000177406	0.011273	1.6577	0.210314	0.833492	0.999885		NONE
ENSG00000115762	-0.0267806	4.89484	-0.952754	0.341089	0.999885	PLEKHB2	NONE
ENSG00000235245	-0.0330629	2.30606	-0.530984	0.595621	0.999885		NONE
ENSG00000213160	0.0277233	3.31055	0.879503	0.379472	0.999885	KLHL23	NONE
ENSG00000119630	-0.00576027	1.28884	-0.0668795	0.946699	0.999885	PGF	NONE
ENSG00000259158	0.0076351	1.58408	0.151284	0.879801	0.999885	ADAM20P1	NONE
ENSG00000183150	0.0260236	2.61044	0.65009	0.515877	0.999885	GPR19	NONE
ENSG00000228288	-0.0265608	2.18884	-0.496766	0.619531	0.999885	PCAT6	NONE
ENSG00000128849	0.0569598	3.69869	0.940251	0.347458	0.999885	CGNL1	NONE
ENSG00000082512	-0.0198899	2.05581	-0.451368	0.651883	0.999885	TRAF5	NONE
ENSG00000153339	-0.0177816	3.02121	-0.782205	0.434395	0.999885	TRAPPC8	NONE
ENSG00000158792	-0.0474425	3.00039	-0.814328	0.415772	0.999885	SPATA2L	NONE
ENSG00000245498	-0.00389569	1.41485	-0.0707317	0.943634	0.999885		NONE
ENSG00000105701	0.0267134	6.91753	0.741298	0.458796	0.999885	FKBP8	NONE
ENSG00000214331	-0.017693	1.97721	-0.388319	0.697914	0.999885		NONE
ENSG00000177103	-0.0252511	2.87999	-0.749755	0.453689	0.999885	DSCAML1	NONE
ENSG00000186517	0.0253126	1.72702	0.331359	0.740486	0.999885	ARHGAP30	NONE
ENSG00000123609	0.0227531	1.7644	0.336347	0.736724	0.999885	NMI	NONE
ENSG00000180855	-0.0181179	2.07242	-0.441485	0.659017	0.999885	ZNF443	NONE
ENSG00000198763	-0.00299317	9.94253	-0.0784447	0.9375	0.999885	MT-ND2	NONE
ENSG00000117597	0.0145833	2.22729	0.503583	0.614735	0.999885	DIEXF	NONE
ENSG00000072134	-0.0293773	3.64321	-0.938255	0.348482	0.999885	EPN2	NONE
ENSG00000127588	0.0334252	2.07967	0.408248	0.683234	0.999885	GNG13	NONE
ENSG00000110455	-0.034673	1.83875	-0.384096	0.70104	0.999885	ACCS	NONE
ENSG00000132780	-0.0317834	4.46938	-0.954028	0.340444	0.999885	NASP	NONE
ENSG00000267629	0.0311437	2.04228	0.484747	0.628028	0.999885		NONE
ENSG00000177374	-0.00166538	1.42895	-0.0171868	0.986293	0.999885	HIC1	NONE
ENSG00000196369	-0.0197118	1.8268	-0.342586	0.732027	0.999885	SRGAP2B	NONE
ENSG00000131018	-0.0289525	4.69676	-0.952864	0.341033	0.999885	SYNE1	NONE
ENSG00000090376	-0.0183691	1.58107	-0.232961	0.815869	0.999885	IRAK3	NONE
ENSG00000204611	0.011559	1.85363	0.344567	0.730538	0.999885	ZNF616	NONE
ENSG00000280351	0.0193176	1.72152	0.2447	0.80677	0.999885		NONE
ENSG00000175229	0.0296432	2.81919	0.715759	0.474412	0.999885	GAL3ST3	NONE
ENSG00000255224	-0.0104115	1.64932	-0.247121	0.804897	0.999885		NONE
ENSG00000277954	0.0242393	2.15444	0.469235	0.639068	0.999885		NONE
ENSG00000132832	-0.0431787	2.65959	-0.646	0.51852	0.999885	LINC01260	NONE
ENSG00000185885	-0.091762	3.21205	-0.823633	0.410468	0.999885	IFITM1	NONE
ENSG00000124574	-0.0196297	2.99537	-0.790979	0.429261	0.999885	ABCC10	NONE
ENSG00000259583	-0.00114419	1.61312	-0.0176463	0.985927	0.999885		NONE
ENSG00000261716	0.0560577	2.51859	0.640934	0.521804	0.999885		NONE
ENSG00000183569	-0.0339014	2.47068	-0.64269	0.520665	0.999885	SERHL2	NONE
ENSG00000125520	-0.0410776	3.48785	-0.927472	0.354045	0.999885	SLC2A4RG	NONE
ENSG00000165887	-0.0525853	2.30447	-0.558288	0.576851	0.999885	ANKRD2	NONE
ENSG00000018625	0.0706793	6.72973	0.776488	0.437759	0.999885	ATP1A2	NONE
ENSG00000185666	-0.0290948	2.29675	-0.501896	0.615921	0.999885	SYN3	NONE
ENSG00000134802	0.00490734	1.3267	0.0717454	0.942828	0.999885	SLC43A3	NONE
ENSG00000139116	0.0229049	5.37336	0.919204	0.358349	0.999885	KIF21A	NONE
ENSG00000120802	-0.0262135	3.18624	-0.855886	0.392394	0.999885	TMPO	NONE
ENSG00000247679	-0.0241728	2.71392	-0.698349	0.485223	0.999885		NONE
ENSG00000167578	0.0170441	1.96161	0.457659	0.647359	0.999885	RAB4B	NONE
ENSG00000256762	-0.0217235	2.15591	-0.422551	0.67277	0.999885	STH	NONE
ENSG00000124782	-0.00551776	1.4873	-0.106335	0.915352	0.999885	RREB1	NONE
ENSG00000167711	0.033995	1.9148	0.41502	0.678272	0.999885	SERPINF2	NONE
ENSG00000260630	0.0333393	2.88581	0.763543	0.445433	0.999885	SNAI3-AS1	NONE
ENSG00000101439	0.0537682	7.8242	0.61822	0.536659	0.999885	CST3	NONE
ENSG00000110844	-0.0150095	2.39044	-0.576467	0.56451	0.999885	PRPF40B	NONE
ENSG00000189144	0.0162541	2.12607	0.493208	0.622042	0.999885	ZNF573	NONE
ENSG00000138134	-0.031612	2.57203	-0.614602	0.539045	0.999885	STAMBPL1	NONE
ENSG00000166598	-0.0324693	5.81094	-0.881042	0.378639	0.999885	HSP90B1	NONE
ENSG00000118600	0.00817214	1.7203	0.248853	0.803557	0.999885	TMEM5	NONE
ENSG00000174775	-0.0241059	4.69728	-0.949586	0.342696	0.999885	HRAS	NONE
ENSG00000116161	-0.0405193	5.07006	-0.944319	0.345377	0.999885	CACYBP	NONE
ENSG00000102935	0.0380631	2.81092	0.73149	0.464758	0.999885	ZNF423	NONE
ENSG00000163659	0.058138	3.16107	0.854696	0.393052	0.999885	TIPARP	NONE
ENSG00000146151	-0.0397703	2.70035	-0.649513	0.516249	0.999885	HMGCLL1	NONE
ENSG00000227906	-0.00517067	1.48981	-0.0975565	0.922316	0.999885	SNAP25-AS1	NONE
ENSG00000104903	0.012719	1.56416	0.185893	0.85259	0.999885	LYL1	NONE
ENSG00000144645	-0.0149002	1.88896	-0.315389	0.752573	0.999885	OSBPL10	NONE
ENSG00000114423	0.0109068	1.91685	0.397383	0.691223	0.999885	CBLB	NONE
ENSG00000251595	-0.0105854	1.64003	-0.147579	0.882723	0.999885	ABCA11P	NONE
ENSG00000183444	0.0288135	2.30206	0.523095	0.601096	0.999885	OR7E38P	NONE
ENSG00000157657	0.0264744	2.26754	0.592801	0.553532	0.999885	ZNF618	NONE
ENSG00000260691	0.0456621	1.85714	0.521596	0.602139	0.999885	ANKRD20A1	NONE
ENSG00000166233	-0.0163661	3.26245	-0.861377	0.389366	0.999885	ARIH1	NONE
ENSG00000219481	-0.0256467	2.02738	-0.412825	0.679879	0.999885	NBPF1	NONE
ENSG00000145623	0.0728472	2.52509	0.672075	0.501789	0.999885	OSMR	NONE
ENSG00000176809	0.0291221	2.93115	0.802601	0.422515	0.999885	LRRC37A3	NONE
ENSG00000131503	0.00362775	1.28111	0.0808119	0.935618	0.999885	ANKHD1	NONE
ENSG00000172339	-0.0182265	2.21867	-0.554055	0.579742	0.999885	ALG14	NONE
ENSG00000204371	-0.022786	4.35261	-0.952536	0.3412	0.999885	EHMT2	NONE
ENSG00000100380	-0.025505	5.57557	-0.906999	0.364762	0.999885	ST13	NONE
ENSG00000183474	-0.00259282	1.42988	-0.0613833	0.951074	0.999885	GTF2H2C	NONE
ENSG00000104497	0.0252471	2.46376	0.606196	0.544608	0.999885	SNX16	NONE
ENSG00000159433	-0.0264405	2.83633	-0.736841	0.4615	0.999885	STARD9	NONE
ENSG00000171189	-0.044218	3.10981	-0.836986	0.402926	0.999885	GRIK1	NONE
ENSG00000060982	0.0334362	3.00323	0.775314	0.438452	0.999885	BCAT1	NONE
ENSG00000186787	-0.0304092	2.88011	-0.71213	0.476655	0.999885	SPIN2B	NONE
ENSG00000077713	0.0313822	2.49868	0.613614	0.539697	0.999885	SLC25A43	NONE
ENSG00000178015	0.000731967	1.67697	0.0100747	0.991965	0.999885	GPR150	NONE
ENSG00000127124	0.0240963	2.53961	0.615718	0.538309	0.999885	HIVEP3	NONE
ENSG00000250616	-0.015403	1.88617	-0.326327	0.744288	0.999885		NONE
ENSG00000272630	-0.00549417	1.47396	-0.129149	0.897282	0.999885		NONE
ENSG00000185019	0.0245397	2.74929	0.749006	0.45414	0.999885	UBOX5	NONE
ENSG00000269352	0.0175668	1.82821	0.335745	0.737178	0.999885	PTOV1-AS2	NONE
ENSG00000110328	-0.0324909	3.86489	-0.949927	0.342523	0.999885	GALNT18	NONE
ENSG00000270419	-0.0345148	2.57643	-0.661804	0.508344	0.999885	CAHM	NONE
ENSG00000133874	-0.027695	1.72266	-0.298484	0.765434	0.999885	RNF122	NONE
ENSG00000171984	0.0210424	2.48889	0.602963	0.546755	0.999885	C20orf196	NONE
ENSG00000178149	-0.0222802	2.32017	-0.522623	0.601425	0.999885	DALRD3	NONE
ENSG00000178860	-0.0140933	1.62311	-0.161854	0.871474	0.999885	MSC	NONE
ENSG00000100302	0.0469486	4.27772	0.951766	0.34159	0.999885	RASD2	NONE
ENSG00000267080	-0.0141287	1.80355	-0.334196	0.738345	0.999885	ASB16-AS1	NONE
ENSG00000106153	-0.0397696	6.49843	-0.808924	0.418872	0.999885	CHCHD2	NONE
ENSG00000251192	0.00983602	1.83023	0.338116	0.735391	0.999885	ZNF674	NONE
ENSG00000146918	-0.00898229	1.75093	-0.243568	0.807647	0.999885	NCAPG2	NONE
ENSG00000221978	-0.0304249	4.75063	-0.947188	0.343915	0.999885	CCNL2	NONE
ENSG00000156042	-0.0185398	1.74568	-0.306691	0.759183	0.999885	CFAP70	NONE
ENSG00000131002	-0.0172507	-0.645413	-0.174296	0.86169	0.999885	TXLNGY	NONE
ENSG00000183691	0.0130616	1.66539	0.180949	0.856467	0.999885	NOG	NONE
ENSG00000189419	0.0159288	1.75224	0.273031	0.784921	0.999885	SPATA41	NONE
ENSG00000188677	0.0276996	3.3894	0.896407	0.370386	0.999885	PARVB	NONE
ENSG00000226210	-0.106749	4.07135	-0.951998	0.341472	0.999885		NONE
ENSG00000111832	0.0304057	4.36689	0.947435	0.343789	0.999885	RWDD1	NONE
ENSG00000254685	0.0178917	2.01543	0.402974	0.687107	0.999885	FPGT	NONE
ENSG00000267470	-0.015762	1.92823	-0.415949	0.677592	0.999885	ZNF571-AS1	NONE
ENSG00000204366	-0.0279264	2.27079	-0.532485	0.594583	0.999885	ZBTB12	NONE
ENSG00000136936	0.0265212	4.2071	0.951418	0.341766	0.999885	XPA	NONE
ENSG00000023445	0.0138229	1.50827	0.177042	0.859534	0.999885	BIRC3	NONE
ENSG00000156097	0.00581323	1.7114	0.080233	0.936078	0.999885	GPR61	NONE
ENSG00000107338	-0.0269782	2.0687	-0.451837	0.651546	0.999885	SHB	NONE
ENSG00000004975	-0.0194725	3.33231	-0.871316	0.383921	0.999885	DVL2	NONE
ENSG00000255158	-0.0332016	2.23244	-0.524529	0.6001	0.999885		NONE
ENSG00000178691	-0.0167308	3.07713	-0.824807	0.409801	0.999885	SUZ12	NONE
ENSG00000253641	-0.0310644	2.64904	-0.640258	0.522243	0.999885		NONE
ENSG00000205356	0.0269816	3.9025	0.948464	0.343266	0.999885	TECPR1	NONE
ENSG00000118680	-0.0199828	5.6902	-0.896484	0.370345	0.999885	MYL12B	NONE
ENSG00000247121	0.0178419	2.0264	0.417099	0.676751	0.999885		NONE
ENSG00000155966	-0.00126358	1.66721	-0.0210804	0.983188	0.999885	AFF2	NONE
ENSG00000164916	-0.0217979	3.85812	-0.945596	0.344726	0.999885	FOXK1	NONE
ENSG00000271870	0.0334816	3.51472	0.892751	0.37234	0.999885		NONE
ENSG00000041802	0.0275028	3.54385	0.919909	0.357981	0.999885	LSG1	NONE
ENSG00000170745	-0.0362871	2.24135	-0.493763	0.62165	0.999885	KCNS3	NONE
ENSG00000088930	0.0227499	4.02073	0.95096	0.341998	0.999885	XRN2	NONE
ENSG00000160446	-0.00736394	1.52818	-0.1658	0.868369	0.999885	ZDHHC12	NONE
ENSG00000170954	-0.0232091	3.36169	-0.870116	0.384576	0.999885	ZNF415	NONE
ENSG00000159263	0.00102398	1.54316	0.0250716	0.980006	0.999885	SIM2	NONE
ENSG00000092470	0.0161526	1.84899	0.344359	0.730694	0.999885	WDR76	NONE
ENSG00000112218	-0.0250208	2.2887	-0.539234	0.589921	0.999885	GPR63	NONE
ENSG00000183379	0.0167764	1.73894	0.271918	0.785777	0.999885	SYNDIG1L	NONE
ENSG00000213859	-0.00870154	1.55413	-0.154484	0.877279	0.999885	KCTD11	NONE
ENSG00000152795	-0.0213693	5.6956	-0.89421	0.371559	0.999885	HNRNPDL	NONE
ENSG00000159239	-0.0189667	1.9976	-0.463007	0.643523	0.999885	C2orf81	NONE
ENSG00000172977	-0.0266327	2.78601	-0.682076	0.495448	0.999885	KAT5	NONE
ENSG00000119718	-0.0211448	2.95965	-0.772315	0.440225	0.999885	EIF2B2	NONE
ENSG00000162004	-0.0183706	2.0042	-0.436908	0.662332	0.999885	CCDC78	NONE
ENSG00000123213	0.0186673	2.85149	0.737338	0.461198	0.999885	NLN	NONE
ENSG00000176788	0.0423257	7.49053	0.686015	0.492962	0.999885	BASP1	NONE
ENSG00000157916	-0.0219743	3.52753	-0.9085	0.36397	0.999885	RER1	NONE
ENSG00000099250	0.0355183	2.66609	0.654735	0.512883	0.999885	NRP1	NONE
ENSG00000169193	-0.0159775	2.00028	-0.340421	0.733656	0.999885	CCDC126	NONE
ENSG00000170222	-0.0212038	2.52649	-0.619993	0.535492	0.999885	ADPRM	NONE
ENSG00000170100	0.0139845	2.23799	0.510105	0.610161	0.999885	ZNF778	NONE
ENSG00000171169	-0.0117688	1.97329	-0.389615	0.696956	0.999885	NAIF1	NONE
ENSG00000271646	0.0157456	1.64937	0.206985	0.83609	0.999885		NONE
ENSG00000180233	-0.0181309	2.03206	-0.424176	0.671586	0.999885	ZNRF2	NONE
ENSG00000227124	-0.0124654	2.05275	-0.42133	0.673661	0.999885	ZNF717	NONE
ENSG00000171045	-0.0275028	3.06385	-0.802847	0.422373	0.999885	TSNARE1	NONE
ENSG00000235092	0.00802282	1.62685	0.117848	0.906227	0.999885	ID2-AS1	NONE
ENSG00000102104	0.0292465	2.39994	0.554907	0.57916	0.999885	RS1	NONE
ENSG00000055950	0.0215794	3.3973	0.885579	0.376191	0.999885	MRPL43	NONE
ENSG00000137841	-0.0375032	2.40028	-0.581284	0.561262	0.999885	PLCB2	NONE
ENSG00000188997	0.028222	2.94269	0.774625	0.438859	0.999885	KCTD21	NONE
ENSG00000214439	0.0338566	2.62798	0.666382	0.505417	0.999885	FAM185BP	NONE
ENSG00000240429	0.0224814	1.62806	0.333063	0.7392	0.999885	LRRFIP1P1	NONE
ENSG00000254206	0.0345496	1.9641	0.418366	0.675826	0.999885	NPIPB11	NONE
ENSG00000262246	0.0182181	1.96653	0.428743	0.66826	0.999885	CORO7	NONE
ENSG00000131480	0.0148543	1.80037	0.241067	0.809583	0.999885	AOC2	NONE
ENSG00000268055	0.0862453	2.46381	0.602075	0.547346	0.999885		NONE
ENSG00000023171	0.0256496	4.22896	0.947672	0.343669	0.999885	GRAMD1B	NONE
ENSG00000203734	0.00861334	1.45895	0.153346	0.878176	0.999885	ECT2L	NONE
ENSG00000119782	0.0377341	3.3521	0.860752	0.38971	0.999885	FKBP1B	NONE
ENSG00000181656	0.00505488	1.76082	0.0691728	0.944875	0.999885	GPR88	NONE
ENSG00000083642	0.0309701	3.98064	0.946056	0.344492	0.999885	PDS5B	NONE
ENSG00000156398	-0.00716728	1.60017	-0.159306	0.87348	0.999885	SFXN2	NONE
ENSG00000130176	0.00703252	1.64116	0.120197	0.904367	0.999885	CNN1	NONE
ENSG00000174276	0.0211522	2.40918	0.574778	0.565652	0.999885	ZNHIT2	NONE
ENSG00000172273	-0.015846	2.95944	-0.775232	0.438501	0.999885	HINFP	NONE
ENSG00000171208	0.0328673	2.82956	0.717062	0.473608	0.999885	NETO2	NONE
ENSG00000146216	0.0256237	3.92749	0.944645	0.345211	0.999885	TTBK1	NONE
ENSG00000266865	-0.0190649	2.2193	-0.515905	0.606106	0.999885		NONE
ENSG00000228878	-0.0142742	1.70226	-0.290856	0.77126	0.999885	SEPT7-AS1	NONE
ENSG00000154114	0.0173719	2.48872	0.617099	0.537398	0.999885	TBCEL	NONE
ENSG00000165246	0.010243	-0.17342	0.134141	0.893335	0.999885	NLGN4Y	NONE
ENSG00000203896	-0.0016945	1.44263	-0.0355962	0.971616	0.999885	LIME1	NONE
ENSG00000115310	0.0185121	6.27233	0.821168	0.411869	0.999885	RTN4	NONE
ENSG00000088205	0.0281375	3.83409	0.936934	0.34916	0.999885	DDX18	NONE
ENSG00000174951	-0.0172468	1.99092	-0.34646	0.729116	0.999885	FUT1	NONE
ENSG00000196268	-0.0198295	2.49787	-0.608342	0.543185	0.999885	ZNF493	NONE
ENSG00000227825	0.00344575	1.71651	0.0486191	0.961239	0.999885	SLC9A7P1	NONE
ENSG00000172057	0.0223962	4.17727	0.946413	0.34431	0.999885	ORMDL3	NONE
ENSG00000108785	-0.0390221	2.66834	-0.618355	0.536571	0.999885	HSD17B1P1	NONE
ENSG00000111664	-0.0373296	2.60812	-0.631507	0.527944	0.999885	GNB3	NONE
ENSG00000143674	-0.0180387	1.85574	-0.267449	0.789213	0.999885		NONE
ENSG00000006757	-0.030756	3.04758	-0.794274	0.427343	0.999885	PNPLA4	NONE
ENSG00000187624	0.0333273	2.64795	0.645073	0.519121	0.999885	C17orf97	NONE
ENSG00000278970	-0.0247931	3.46493	-0.891659	0.372924	0.999885	HEIH	NONE
ENSG00000065548	0.0200162	5.29079	0.916863	0.359574	0.999885	ZC3H15	NONE
ENSG00000159461	-0.0280546	4.62721	-0.941383	0.346878	0.999885	AMFR	NONE
ENSG00000198836	-0.0259656	4.1149	-0.944466	0.345303	0.999885	OPA1	NONE
ENSG00000279319	0.00914833	1.61059	0.141356	0.887635	0.999885		NONE
ENSG00000164308	-0.0491607	1.82065	-0.391162	0.695813	0.999885	ERAP2	NONE
ENSG00000157349	0.0177225	2.538	0.658692	0.51034	0.999885	DDX19B	NONE
ENSG00000146411	-0.0177829	1.88639	-0.288121	0.773351	0.999885	SLC2A12	NONE
ENSG00000240370	-0.0124655	1.67724	-0.251038	0.801869	0.999885		NONE
ENSG00000125454	-0.00163934	1.6741	-0.0347934	0.972256	0.999885	SLC25A19	NONE
ENSG00000160345	-0.0171128	2.13736	-0.414546	0.678619	0.999885	C9orf116	NONE
ENSG00000183654	-0.025949	2.19965	-0.471588	0.637388	0.999885	MARCH11	NONE
ENSG00000035862	-0.0304742	4.53268	-0.941221	0.346961	0.999885	TIMP2	NONE
ENSG00000187860	0.00969174	1.65329	0.238799	0.811341	0.999885	CCDC157	NONE
ENSG00000072958	0.0237969	3.89974	0.940205	0.347482	0.999885	AP1M1	NONE
ENSG00000126903	-0.0164125	2.50995	-0.597652	0.550292	0.999885	SLC10A3	NONE
ENSG00000182405	0.0168724	2.07367	0.423388	0.67216	0.999885	PGBD4	NONE
ENSG00000147124	0.0161186	2.58178	0.606801	0.544207	0.999885	ZNF41	NONE
ENSG00000142149	0.0189109	1.92699	0.280658	0.779067	0.999885	HUNK	NONE
ENSG00000178623	-0.0146398	1.65836	-0.229356	0.818668	0.999885	GPR35	NONE
ENSG00000272374	0.00174474	1.48399	0.0369084	0.97057	0.999885		NONE
ENSG00000169203	0.00360156	1.5242	0.0330246	0.973666	0.999885	NPIPB12	NONE
ENSG00000274080	0.0369832	2.66715	0.733641	0.463447	0.999885		NONE
ENSG00000152256	0.00668647	1.63637	0.121453	0.903372	0.999885	PDK1	NONE
ENSG00000174483	0.003306	1.4946	0.079144	0.936944	0.999885	BBS1	NONE
ENSG00000131044	0.000886131	1.50814	0.020251	0.98385	0.999885	TTLL9	NONE
ENSG00000237972	0.013748	1.8526	0.297802	0.765955	0.999885	TUBG1P	NONE
ENSG00000111640	-0.0409348	6.59448	-0.801237	0.423304	0.999885	GAPDH	NONE
ENSG00000197372	-0.0136239	1.97245	-0.333785	0.738656	0.999885	ZNF675	NONE
ENSG00000197479	-0.00937758	1.63276	-0.151633	0.879526	0.999885	PCDHB11	NONE
ENSG00000163629	0.0403074	3.22452	0.849745	0.395798	0.999885	PTPN13	NONE
ENSG00000171606	-0.0240344	2.48855	-0.615912	0.53818	0.999885	ZNF274	NONE
ENSG00000175505	0.0299559	2.26346	0.539077	0.590028	0.999885	CLCF1	NONE
ENSG00000214114	0.0109569	1.81147	0.253277	0.800139	0.999885	MYCBP	NONE
ENSG00000120159	-0.0202766	3.05567	-0.800526	0.423715	0.999885	CAAP1	NONE
ENSG00000213613	0.0351003	2.94368	0.791604	0.428897	0.999885	RPL11P3	NONE
ENSG00000153822	0.0597542	2.72397	0.716928	0.47369	0.999885	KCNJ16	NONE
ENSG00000113658	0.026919	3.23923	0.859142	0.390597	0.999885	SMAD5	NONE
ENSG00000197165	-0.0319324	1.93163	-0.380807	0.703478	0.999885	SULT1A2	NONE
ENSG00000213066	-0.0163903	2.49725	-0.624097	0.532795	0.999885	FGFR1OP	NONE
ENSG00000111911	0.0210645	4.48083	0.939535	0.347825	0.999885	HINT3	NONE
ENSG00000279042	0.0275734	1.82794	0.250532	0.80226	0.999885		NONE
ENSG00000177674	0.0554251	3.03419	0.823628	0.41047	0.999885	AGTRAP	NONE
ENSG00000261710	-0.0143679	1.51822	-0.156528	0.875668	0.999885		NONE
ENSG00000145375	0.00783429	1.61913	0.221029	0.825143	0.999885	SPATA5	NONE
ENSG00000237522	-0.0251426	2.0791	-0.464392	0.642531	0.999885	NONOP2	NONE
ENSG00000113369	-0.0747025	3.49108	-0.897803	0.369642	0.999885	ARRDC3	NONE
ENSG00000091664	0.0461979	2.57682	0.587703	0.556947	0.999885	SLC17A6	NONE
ENSG00000105717	0.019579	2.05181	0.452285	0.651223	0.999885	PBX4	NONE
ENSG00000002587	0.0151939	1.97049	0.333785	0.738656	0.999885	HS3ST1	NONE
ENSG00000250959	0.0192223	2.18319	0.421894	0.67325	0.999885	GLUD1P3	NONE
ENSG00000005469	-0.0213238	2.68469	-0.68869	0.491278	0.999885	CROT	NONE
ENSG00000213713	-0.0455416	2.93152	-0.696131	0.48661	0.999885	PIGCP1	NONE
ENSG00000177453	0.0255306	3.50656	0.900174	0.36838	0.999885	NIM1K	NONE
ENSG00000182050	0.0135176	1.84766	0.319394	0.749536	0.999885	MGAT4C	NONE
ENSG00000197442	0.0343858	4.2416	0.94212	0.346501	0.999885	MAP3K5	NONE
ENSG00000118307	0.0164485	1.97413	0.349632	0.726735	0.999885	CASC1	NONE
ENSG00000177640	-0.0101205	1.69801	-0.24203	0.808838	0.999885	CASC2	NONE
ENSG00000167740	0.0286044	4.04105	0.942756	0.346176	0.999885	CYB5D2	NONE
ENSG00000122566	-0.0216313	6.14853	-0.823016	0.410818	0.999885	HNRNPA2B1	NONE
ENSG00000178301	-0.0279981	2.52444	-0.57825	0.563307	0.999885	AQP11	NONE
ENSG00000134901	-0.00365226	1.73036	-0.0740721	0.940977	0.999885	KDELC1	NONE
ENSG00000253716	-0.031605	2.56702	-0.62823	0.530086	0.999885	MINCR	NONE
ENSG00000226891	0.011265	1.42729	0.124111	0.901268	0.999885	LINC01359	NONE
ENSG00000134262	-0.0256052	3.14648	-0.821035	0.411944	0.999885	AP4B1	NONE
ENSG00000100744	-0.02814	3.02064	-0.778617	0.436505	0.999885	GSKIP	NONE
ENSG00000198108	0.021754	2.06255	0.387874	0.698243	0.999885	CHSY3	NONE
ENSG00000101181	0.0196761	3.45682	0.900976	0.367954	0.999885	MTG2	NONE
ENSG00000104044	-0.0103514	1.76122	-0.146115	0.883878	0.999885	OCA2	NONE
ENSG00000139410	-0.0522049	2.67962	-0.682795	0.494993	0.999885	SDSL	NONE
ENSG00000165678	-0.0221688	6.39665	-0.806174	0.420454	0.999885	GHITM	NONE
ENSG00000269124	0.0787069	2.86431	0.781587	0.434758	0.999885		NONE
ENSG00000105255	0.035417	4.69969	0.936885	0.349186	0.999885	FSD1	NONE
ENSG00000150347	0.0327565	3.68343	0.922294	0.356737	0.999885	ARID5B	NONE
ENSG00000165169	-0.0369722	4.52279	-0.937026	0.349113	0.999885	DYNLT3	NONE
ENSG00000103888	0.0210789	2.14668	0.397648	0.691027	0.999885	CEMIP	NONE
ENSG00000197928	-0.00837635	1.69581	-0.235584	0.813834	0.999885	ZNF677	NONE
ENSG00000230454	0.00635745	1.59476	0.128733	0.897611	0.999885		NONE
ENSG00000090339	0.00677766	1.58049	0.048825	0.961075	0.999885	ICAM1	NONE
ENSG00000198252	0.0166051	2.39946	0.573442	0.566555	0.999885	STYX	NONE
ENSG00000189420	0.00081621	1.7209	0.0182963	0.985408	0.999885	ZFP92	NONE
ENSG00000281961	-0.0280874	2.17805	-0.456684	0.648059	0.999885		NONE
ENSG00000226562	0.0255252	1.96607	0.301169	0.763388	0.999885	CYP4F26P	NONE
ENSG00000152433	0.0211735	2.19318	0.460894	0.645037	0.999885	ZNF547	NONE
ENSG00000141750	0.0421861	5.21082	0.922496	0.356632	0.999885	STAC2	NONE
ENSG00000215305	-0.0205298	3.79429	-0.929971	0.352751	0.999885	VPS16	NONE
ENSG00000239789	0.0309675	3.28982	0.86236	0.388826	0.999885	MRPS17	NONE
ENSG00000149243	0.0196489	1.98119	0.341869	0.732566	0.999885	KLHL35	NONE
ENSG00000188674	0.0597616	4.20317	0.920339	0.357757	0.999885	C2orf80	NONE
ENSG00000261236	0.021008	4.0464	0.940909	0.347121	0.999885	BOP1	NONE
ENSG00000111405	-0.0206502	1.70316	-0.272667	0.785201	0.999885	ENDOU	NONE
ENSG00000215196	-0.035102	2.80584	-0.697545	0.485726	0.999885		NONE
ENSG00000064102	0.0251468	3.16271	0.835474	0.403775	0.999885	ASUN	NONE
ENSG00000109861	-0.0137741	1.75369	-0.194319	0.84599	0.999885	CTSC	NONE
ENSG00000152409	0.018426	3.49215	0.897774	0.369658	0.999885	JMY	NONE
ENSG00000167470	-0.0616704	3.69207	-0.922785	0.356481	0.999885	MIDN	NONE
ENSG00000139651	0.0167311	2.87411	0.739066	0.460149	0.999885	ZNF740	NONE
ENSG00000136270	0.0197288	3.2264	0.843828	0.399094	0.999885	TBRG4	NONE
ENSG00000185347	0.0155834	2.00501	0.428463	0.668464	0.999885	C14orf80	NONE
ENSG00000117899	0.0181884	3.31769	0.867859	0.38581	0.999885	MESDC2	NONE
ENSG00000162144	-0.00521948	1.6439	-0.17209	0.863423	0.999885	CYB561A3	NONE
ENSG00000152217	0.0253447	2.90909	0.750923	0.452986	0.999885	SETBP1	NONE
ENSG00000114859	0.0103839	1.93945	0.360488	0.718606	0.999885	CLCN2	NONE
ENSG00000174326	-0.00897859	1.64348	-0.149566	0.881156	0.999885	SLC16A11	NONE
ENSG00000115446	-0.0320172	4.01157	-0.934581	0.350371	0.999885	UNC50	NONE
ENSG00000109063	0.0160801	1.78373	0.328421	0.742705	0.999885	MYH3	NONE
ENSG00000174485	0.0171275	3.17319	0.833154	0.405081	0.999885	DENND4A	NONE
ENSG00000104626	0.0132593	2.00913	0.378074	0.705506	0.999885	ERI1	NONE
ENSG00000240682	0.0313924	3.15536	0.856539	0.392034	0.999885	ISY1	NONE
ENSG00000279369	0.00827175	1.75965	0.142988	0.886346	0.999885		NONE
ENSG00000205978	-0.0190285	2.09866	-0.412365	0.680216	0.999885	NYNRIN	NONE
ENSG00000137877	0.00221433	1.63117	0.0451629	0.963992	0.999885	SPTBN5	NONE
ENSG00000281383	0.0257093	2.01587	0.441129	0.659275	0.999885		NONE
ENSG00000117151	-0.00753142	1.67723	-0.132365	0.894739	0.999885	CTBS	NONE
ENSG00000100365	-0.0178461	1.61276	-0.181234	0.856243	0.999885	NCF4	NONE
ENSG00000100031	-0.0200297	2.11091	-0.465503	0.641736	0.999885	GGT1	NONE
ENSG00000100109	-0.0246649	2.85123	-0.709008	0.478588	0.999885	TFIP11	NONE
ENSG00000123999	0.0564914	2.52789	0.60701	0.544069	0.999885	INHA	NONE
ENSG00000170759	0.0414806	5.95151	0.827331	0.408371	0.999885	KIF5B	NONE
ENSG00000170631	0.011204	2.08644	0.411939	0.680527	0.999885	ZNF16	NONE
ENSG00000259953	0.0243997	2.18869	0.433622	0.664715	0.999885		NONE
ENSG00000198797	-0.0387743	4.54399	-0.934332	0.350499	0.999885	BRINP2	NONE
ENSG00000242193	-0.0207288	2.04866	-0.411043	0.681184	0.999885		NONE
ENSG00000256422	-0.0415199	2.17472	-0.438299	0.661324	0.999885		NONE
ENSG00000123064	-0.020482	2.89956	-0.737052	0.461372	0.999885	DDX54	NONE
ENSG00000265688	-0.00555301	1.62578	-0.0953045	0.924104	0.999885	MAFG-AS1	NONE
ENSG00000173950	-0.0157523	2.25639	-0.488358	0.62547	0.999885	XXYLT1	NONE
ENSG00000105376	-0.0584911	3.79484	-0.888596	0.374567	0.999885	ICAM5	NONE
ENSG00000120913	0.0129567	1.7605	0.262777	0.792811	0.999885	PDLIM2	NONE
ENSG00000248923	0.0419381	2.62334	0.726215	0.467984	0.999885	MTND5P11	NONE
ENSG00000271860	-0.0149644	1.78234	-0.300119	0.764188	0.999885		NONE
ENSG00000105676	0.0237704	3.45486	0.893812	0.371772	0.999885	ARMC6	NONE
ENSG00000146090	0.0384941	2.80879	0.704547	0.481359	0.999885	RASGEF1C	NONE
ENSG00000246308	-0.0237067	1.99348	-0.425722	0.67046	0.999885		NONE
ENSG00000277692	0.031129	2.51719	0.560803	0.575136	0.999885		NONE
ENSG00000278558	0.0286867	1.81954	0.193638	0.846523	0.999885	TMEM191B	NONE
ENSG00000160445	0.0230266	5.46844	0.896628	0.370268	0.999885	ZER1	NONE
ENSG00000102053	0.0207569	2.59232	0.628178	0.53012	0.999885	ZC3H12B	NONE
ENSG00000143669	0.0128069	2.82511	0.71156	0.477007	0.999885	LYST	NONE
ENSG00000231365	0.0112824	1.69312	0.261094	0.794107	0.999885		NONE
ENSG00000224165	0.016176	1.85147	0.361729	0.717678	0.999885	DNAJC27-AS1	NONE
ENSG00000154153	0.0349698	4.70018	0.931082	0.352176	0.999885	FAM134B	NONE
ENSG00000236155	-0.00236633	1.54727	-0.0506571	0.959615	0.999885		NONE
ENSG00000085832	-0.0191444	4.81675	-0.930962	0.352239	0.999885	EPS15	NONE
ENSG00000221817	-0.00780778	1.54625	-0.161541	0.871721	0.999885	PPP3CB-AS1	NONE
ENSG00000164615	-0.026684	5.04681	-0.925571	0.355032	0.999885	CAMLG	NONE
ENSG00000138400	-7.85314e-05	1.74076	-0.0011236	0.999104	0.999885	MDH1B	NONE
ENSG00000278291	-0.00497851	1.65353	-0.0868813	0.930794	0.999885		NONE
ENSG00000116132	0.0410929	2.56363	0.654486	0.513043	0.999885	PRRX1	NONE
ENSG00000136960	-0.0829243	4.00645	-0.93162	0.351898	0.999885	ENPP2	NONE
ENSG00000108352	0.0380628	4.71272	0.931443	0.35199	0.999885	RAPGEFL1	NONE
ENSG00000058866	0.0344461	3.17008	0.821101	0.411907	0.999885	DGKG	NONE
ENSG00000070047	-0.018718	3.62166	-0.912839	0.361685	0.999885	PHRF1	NONE
ENSG00000197937	0.0148216	2.24921	0.490345	0.624065	0.999885	ZNF347	NONE
ENSG00000185838	-0.00887829	1.70117	-0.171639	0.863778	0.999885	GNB1L	NONE
ENSG00000185920	-0.0339314	2.56274	-0.609283	0.542562	0.999885	PTCH1	NONE
ENSG00000114867	-0.0209577	4.59399	-0.931985	0.35171	0.999885	EIF4G1	NONE
ENSG00000205238	-0.0317524	2.03945	-0.407196	0.684005	0.999885	SPDYE2	NONE
ENSG00000272321	0.0449819	2.97034	0.736461	0.461731	0.999885		NONE
ENSG00000172113	0.0144571	2.4025	0.574167	0.566064	0.999885	NME6	NONE
ENSG00000169972	0.00714257	1.70659	0.19037	0.849082	0.999885	PUSL1	NONE
ENSG00000198879	-0.0224704	2.48237	-0.605198	0.545271	0.999885	SFMBT2	NONE
ENSG00000095319	0.02651	3.4635	0.896818	0.370167	0.999885	NUP188	NONE
ENSG00000186523	-0.0267511	2.04447	-0.376245	0.706864	0.999885	FAM86B1	NONE
ENSG00000186272	-0.0106108	1.98986	-0.314309	0.753393	0.999885	ZNF17	NONE
ENSG00000269814	-0.0374674	2.42472	-0.547709	0.584091	0.999885		NONE
ENSG00000102908	-0.0276101	3.19067	-0.829065	0.407389	0.999885	NFAT5	NONE
ENSG00000181619	-0.00202399	1.6564	-0.0496186	0.960442	0.999885	GPR135	NONE
ENSG00000144857	-0.0239876	2.04357	-0.400286	0.689085	0.999885	BOC	NONE
ENSG00000171777	0.0205335	1.93177	0.378383	0.705277	0.999885	RASGRP4	NONE
ENSG00000204131	-0.00845226	1.79776	-0.192683	0.847271	0.999885	NHSL2	NONE
ENSG00000038002	-0.0394178	2.64236	-0.640098	0.522347	0.999885	AGA	NONE
ENSG00000120694	-0.0606508	5.20874	-0.917389	0.359298	0.999885	HSPH1	NONE
ENSG00000169184	0.0133999	1.92772	0.270124	0.787156	0.999885	MN1	NONE
ENSG00000137462	0.0406921	2.00065	0.379784	0.704237	0.999885	TLR2	NONE
ENSG00000102882	0.0215541	5.32472	0.906241	0.365163	0.999885	MAPK3	NONE
ENSG00000116586	-0.0232273	4.47883	-0.932148	0.351626	0.999885	LAMTOR2	NONE
ENSG00000169955	0.0165226	2.49859	0.593773	0.552882	0.999885	ZNF747	NONE
ENSG00000155008	-0.0274799	2.85348	-0.715369	0.474653	0.999885	APOOL	NONE
ENSG00000070778	0.0215891	2.6247	0.657995	0.510788	0.999885	PTPN21	NONE
ENSG00000155666	0.0145398	2.02318	0.360563	0.71855	0.999885	KDM8	NONE
ENSG00000196482	-0.0104776	1.90577	-0.196071	0.844619	0.999885	ESRRG	NONE
ENSG00000224982	-0.0559064	2.3695	-0.593586	0.553007	0.999885	TMEM233	NONE
ENSG00000085999	-0.0113756	1.75518	-0.181349	0.856154	0.999885	RAD54L	NONE
ENSG00000182087	-0.0246871	4.23857	-0.933861	0.350742	0.999885	TMEM259	NONE
ENSG00000203727	0.00155661	1.55455	0.0246373	0.980352	0.999885	SAMD5	NONE
ENSG00000162073	-0.023981	2.47281	-0.545632	0.585517	0.999885	PAQR4	NONE
ENSG00000183337	-0.0136088	2.02694	-0.316101	0.752033	0.999885	BCOR	NONE
ENSG00000246263	-0.0160238	2.1795	-0.468007	0.639945	0.999885	UBR5-AS1	NONE
ENSG00000115318	-0.00631845	1.67659	-0.136091	0.891794	0.999885	LOXL3	NONE
ENSG00000123700	0.0320971	2.26989	0.503856	0.614543	0.999885	KCNJ2	NONE
ENSG00000105618	0.0193107	3.92348	0.933795	0.350776	0.999885	PRPF31	NONE
ENSG00000062524	-0.0246813	1.997	-0.337127	0.736137	0.999885	LTK	NONE
ENSG00000085872	-0.0180459	2.64646	-0.606205	0.544602	0.999885	CHERP	NONE
ENSG00000164418	-0.0398716	3.44	-0.864557	0.387619	0.999885	GRIK2	NONE
ENSG00000138639	0.0301613	3.08401	0.764902	0.444624	0.999885	ARHGAP24	NONE
ENSG00000142156	0.0369562	4.68641	0.929154	0.353174	0.999885	COL6A1	NONE
ENSG00000144407	-0.0282585	2.25901	-0.465407	0.641805	0.999885	PTH2R	NONE
ENSG00000156049	0.0544045	3.22809	0.836791	0.403035	0.999885	GNA14	NONE
ENSG00000257458	0.0446128	2.92886	0.743212	0.457637	0.999885		NONE
ENSG00000206053	-0.0261876	2.54945	-0.636768	0.524513	0.999885	HN1L	NONE
ENSG00000173540	-0.0111419	2.00843	-0.374599	0.708088	0.999885	GMPPB	NONE
ENSG00000182831	-0.0264411	3.15072	-0.808055	0.419371	0.999885	C16orf72	NONE
ENSG00000130024	-0.0275354	4.24739	-0.932799	0.35129	0.999885	PHF10	NONE
ENSG00000169946	-0.020164	2.49942	-0.544792	0.586094	0.999885	ZFPM2	NONE
ENSG00000169026	0.0062952	1.70884	0.127998	0.898193	0.999885	MFSD7	NONE
ENSG00000206432	-0.0140476	1.96429	-0.295965	0.767357	0.999885	TMEM200C	NONE
ENSG00000229809	0.0265827	3.26427	0.860214	0.390006	0.999885	ZNF688	NONE
ENSG00000196365	0.0218552	4.30216	0.931786	0.351813	0.999885	LONP1	NONE
ENSG00000055208	0.0450506	4.10317	0.933507	0.350925	0.999885	TAB2	NONE
ENSG00000172530	-0.0211929	2.42939	-0.561544	0.574632	0.999885	BANP	NONE
ENSG00000168303	-0.0208199	2.95242	-0.789961	0.429855	0.999885	MPLKIP	NONE
ENSG00000092529	-0.0282119	1.97325	-0.374454	0.708195	0.999885	CAPN3	NONE
ENSG00000153827	-0.0152282	4.06901	-0.933973	0.350684	0.999885	TRIP12	NONE
ENSG00000070182	-0.0178146	2.03219	-0.302024	0.762736	0.999885	SPTB	NONE
ENSG00000235961	0.0410977	3.92416	0.922221	0.356775	0.999885	PNMA6A	NONE
ENSG00000228696	-0.0527534	1.74091	-0.371338	0.710514	0.999885	ARL17B	NONE
ENSG00000171160	0.0286517	4.26061	0.932647	0.351368	0.999885	MORN4	NONE
ENSG00000262587	-0.0213479	2.27174	-0.461422	0.644659	0.999885		NONE
ENSG00000179111	0.0119346	1.65889	0.1523	0.879	0.999885	HES7	NONE
ENSG00000159884	-0.00657209	1.76359	-0.119319	0.905062	0.999885	CCDC107	NONE
ENSG00000134690	0.00682581	1.69287	0.134263	0.893239	0.999885	CDCA8	NONE
ENSG00000262692	0.037442	2.55336	0.665796	0.505791	0.999885		NONE
ENSG00000256667	-0.0216368	2.10262	-0.410463	0.681609	0.999885	KLRA1P	NONE
ENSG00000145526	0.0452713	3.60101	0.895216	0.371022	0.999885	CDH18	NONE
ENSG00000205571	0.0969312	2.50905	0.619943	0.535525	0.999885	SMN2	NONE
ENSG00000109814	-0.0275955	2.80195	-0.715473	0.474588	0.999885	UGDH	NONE
ENSG00000083093	0.0117128	2.20715	0.436056	0.662949	0.999885	PALB2	NONE
ENSG00000261678	0.0487501	4.86012	0.926391	0.354606	0.999885	SCRT1	NONE
ENSG00000237515	0.0374281	3.31954	0.849241	0.396078	0.999885	SHISA9	NONE
ENSG00000092531	-0.0282712	2.46585	-0.583983	0.559446	0.999885	SNAP23	NONE
ENSG00000197782	0.0120686	2.14617	0.419163	0.675243	0.999885	ZNF780A	NONE
ENSG00000107593	0.0399759	2.26367	0.437869	0.661635	0.999885	PKD2L1	NONE
ENSG00000184508	-0.008611	1.8538	-0.210118	0.833645	0.999885	HDDC3	NONE
ENSG00000071991	0.0414395	2.09716	0.482547	0.629589	0.999885	CDH19	NONE
ENSG00000255974	-0.0237712	2.02123	-0.385835	0.699752	0.999885	CYP2A6	NONE
ENSG00000189319	0.0299464	3.84354	0.928874	0.353319	0.999885	FAM53B	NONE
ENSG00000163632	-0.0325061	2.41389	-0.56482	0.572402	0.999885	C3orf49	NONE
ENSG00000187796	-0.00448247	1.62965	-0.0822863	0.934446	0.999885	CARD9	NONE
ENSG00000152240	-0.0241548	2.70562	-0.683339	0.49465	0.999885	HAUS1	NONE
ENSG00000178202	-0.0205263	2.14335	-0.458689	0.646619	0.999885	KDELC2	NONE
ENSG00000184005	-0.0201996	2.07193	-0.402772	0.687256	0.999885	ST6GALNAC3	NONE
ENSG00000184451	0.0120331	1.85599	0.298366	0.765525	0.999885	CCR10	NONE
ENSG00000178307	0.0181217	2.99136	0.75481	0.450652	0.999885	TMEM11	NONE
ENSG00000163806	0.0117913	1.65289	0.222998	0.823611	0.999885	SPDYA	NONE
ENSG00000235423	0.0205415	1.86863	0.336327	0.736739	0.999885		NONE
ENSG00000118407	0.00413898	1.62434	0.066274	0.947181	0.999885	FILIP1	NONE
ENSG00000100055	-0.00101916	1.6053	-0.0124768	0.990049	0.999885	CYTH4	NONE
ENSG00000167895	-0.0045605	1.57459	-0.057779	0.953943	0.999885	TMC8	NONE
ENSG00000070601	-0.0093957	1.80025	-0.220327	0.825689	0.999885	FRMPD1	NONE
ENSG00000112309	-0.0332981	2.62409	-0.645604	0.518777	0.999885	B3GAT2	NONE
ENSG00000145451	-0.0316221	2.3525	-0.525178	0.599649	0.999885	GLRA3	NONE
ENSG00000143546	0.138793	2.31	0.530772	0.595769	0.999885	S100A8	NONE
ENSG00000171051	-0.0257335	1.67202	-0.154602	0.877186	0.999885	FPR1	NONE
ENSG00000077279	-0.0193496	2.16337	-0.42614	0.670155	0.999885	DCX	NONE
ENSG00000110756	0.0196613	2.67169	0.6654	0.506044	0.999885	HPS5	NONE
ENSG00000100218	-0.00937118	1.88089	-0.204776	0.837815	0.999885	RSPH14	NONE
ENSG00000171517	0.057642	2.33342	0.556239	0.57825	0.999885	LPAR3	NONE
ENSG00000146374	0.0438072	2.37786	0.54009	0.58933	0.999885	RSPO3	NONE
ENSG00000181638	0.0154987	2.17389	0.447954	0.654344	0.999885	ZFP41	NONE
ENSG00000213949	-0.024435	1.90649	-0.364633	0.715511	0.999885	ITGA1	NONE
ENSG00000112659	-0.0193327	3.48958	-0.882076	0.378081	0.999885	CUL9	NONE
ENSG00000268189	0.00941528	1.76969	0.187183	0.851579	0.999885		NONE
ENSG00000188641	0.00948031	1.73094	0.223523	0.823203	0.999885	DPYD	NONE
ENSG00000197599	-0.0286425	2.13975	-0.455976	0.648568	0.999885	CCDC154	NONE
ENSG00000162851	0.0237567	2.41477	0.490011	0.624301	0.999885	TFB2M	NONE
ENSG00000261033	0.00377041	1.76377	0.0603295	0.951913	0.999885		NONE
ENSG00000196123	-0.0291175	4.08295	-0.929864	0.352806	0.999885	KIAA0895L	NONE
ENSG00000165568	-0.0181151	1.98359	-0.371951	0.710057	0.999885	AKR1E2	NONE
ENSG00000160298	0.00960529	1.8511	0.284504	0.77612	0.999885	C21orf58	NONE
ENSG00000145730	-0.0356356	4.25053	-0.928818	0.353348	0.999885	PAM	NONE
ENSG00000121361	0.034635	2.51658	0.576116	0.564747	0.999885	KCNJ8	NONE
ENSG00000139579	0.0179692	4.59934	0.925396	0.355123	0.999885	NABP2	NONE
ENSG00000226419	0.0402164	2.86356	0.78687	0.431661	0.999885	SLC16A1-AS1	NONE
ENSG00000173614	-0.0193846	2.62939	-0.67682	0.498774	0.999885	NMNAT1	NONE
ENSG00000205078	-0.0374786	2.11804	-0.497587	0.618953	0.999885	SYCE1L	NONE
ENSG00000170571	0.0109246	1.91994	0.223818	0.822973	0.999885	EMB	NONE
ENSG00000198039	-0.0250043	3.0266	-0.775959	0.438072	0.999885	ZNF273	NONE
ENSG00000235109	-0.0448905	2.6889	-0.63133	0.52806	0.999885	ZSCAN31	NONE
ENSG00000205155	0.0289008	2.7068	0.653159	0.513898	0.999885	PSENEN	NONE
ENSG00000253540	-0.00853127	1.84949	-0.0811541	0.935346	0.999885	FAM86HP	NONE
ENSG00000164163	-0.0162266	3.33034	-0.850309	0.395484	0.999885	ABCE1	NONE
ENSG00000042980	-0.00127518	1.56462	-0.0131144	0.989541	0.999885	ADAM28	NONE
ENSG00000066248	0.0486678	5.34157	0.901336	0.367763	0.999885	NGEF	NONE
ENSG00000005889	0.017365	2.89359	0.738299	0.460615	0.999885	ZFX	NONE
ENSG00000277258	0.0252431	3.23082	0.830369	0.406652	0.999885	PCGF2	NONE
ENSG00000197921	-0.0475618	1.93118	-0.36378	0.716147	0.999885	HES5	NONE
ENSG00000177335	0.00342581	1.7249	0.0718788	0.942722	0.999885	C8orf31	NONE
ENSG00000175548	0.00542275	1.70223	0.177126	0.859468	0.999885	ALG10B	NONE
ENSG00000100526	-0.00790086	1.77825	-0.138891	0.889581	0.999885	CDKN3	NONE
ENSG00000198563	-0.0294948	3.73973	-0.912824	0.361693	0.999885	DDX39B	NONE
ENSG00000141524	-0.0470736	2.75606	-0.71588	0.474337	0.999885	TMC6	NONE
ENSG00000106415	-0.0294439	3.38701	-0.860787	0.389691	0.999885	GLCCI1	NONE
ENSG00000163945	-0.0100321	1.80954	-0.160103	0.872853	0.999885	UVSSA	NONE
ENSG00000130479	0.037478	3.61727	0.876964	0.380848	0.999885	MAP1S	NONE
ENSG00000099338	-0.00524857	1.58945	-0.132487	0.894642	0.999885	CATSPERG	NONE
ENSG00000164169	-0.0201812	2.71302	-0.669488	0.503436	0.999885	PRMT9	NONE
ENSG00000103495	0.000926668	1.76602	0.0190566	0.984802	0.999885	MAZ	NONE
ENSG00000087053	-0.0267414	3.75086	-0.920279	0.357788	0.999885	MTMR2	NONE
ENSG00000279329	-0.00352391	1.78258	-0.0668659	0.94671	0.999885		NONE
ENSG00000047230	0.0158969	2.38339	0.524623	0.600034	0.999885	CTPS2	NONE
ENSG00000112619	-0.000825714	1.75069	-0.00919038	0.99267	0.999885	PRPH2	NONE
ENSG00000188483	0.0302705	2.21963	0.432348	0.66564	0.999885	IER5L	NONE
ENSG00000149792	-0.0235877	3.49979	-0.879398	0.379529	0.999885	MRPL49	NONE
ENSG00000126016	0.047382	3.98861	0.925264	0.355191	0.999885	AMOT	NONE
ENSG00000272316	0.0139354	1.81668	0.311805	0.755294	0.999885		NONE
ENSG00000135917	-0.0378942	2.1938	-0.52749	0.598044	0.999885	SLC19A3	NONE
ENSG00000173085	0.0106152	1.88709	0.265372	0.790812	0.999885	COQ2	NONE
ENSG00000185022	-0.0778365	2.65392	-0.699961	0.484216	0.999885	MAFF	NONE
ENSG00000126777	0.0346947	4.96788	0.907997	0.364235	0.999885	KTN1	NONE
ENSG00000176209	0.0261594	3.19039	0.810016	0.418244	0.999885	SMIM19	NONE
ENSG00000177943	-0.0204104	2.09419	-0.393479	0.694102	0.999885	MAMDC4	NONE
ENSG00000186188	-0.00534975	1.73816	-0.0744344	0.940689	0.999885	FFAR4	NONE
ENSG00000176204	0.0344008	3.10826	0.788539	0.430686	0.999885	LRRTM4	NONE
ENSG00000167792	-0.0265992	5.14608	-0.912223	0.362009	0.999885	NDUFV1	NONE
ENSG00000138670	0.0104549	1.89194	0.23876	0.811372	0.999885	RASGEF1B	NONE
ENSG00000182256	0.0129152	1.88576	0.218732	0.826932	0.999885	GABRG3	NONE
ENSG00000228451	0.00786303	1.68396	0.136005	0.891862	0.999885	SDAD1P1	NONE
ENSG00000086544	0.0740797	3.35065	0.873876	0.382527	0.999885	ITPKC	NONE
ENSG00000105939	-0.0404466	2.65669	-0.666867	0.505107	0.999885	ZC3HAV1	NONE
ENSG00000146950	-0.0285186	2.90666	-0.68532	0.4934	0.999885	SHROOM2	NONE
ENSG00000254531	0.0373552	3.50505	0.853902	0.393492	0.999885		NONE
ENSG00000173041	0.0327909	3.20734	0.818414	0.413438	0.999885	ZNF680	NONE
ENSG00000185220	0.000835366	1.71224	0.0182266	0.985464	0.999885	PGBD2	NONE
ENSG00000105438	0.0199944	4.71431	0.921568	0.357115	0.999885	KDELR1	NONE
ENSG00000113119	0.0133297	2.26114	0.475794	0.63439	0.999885	TMCO6	NONE
ENSG00000149403	-0.0187221	2.37269	-0.522778	0.601317	0.999885	GRIK4	NONE
ENSG00000196793	0.0183455	2.09528	0.318911	0.749903	0.999885	ZNF239	NONE
ENSG00000227372	-0.0158656	2.74245	-0.67406	0.500526	0.999885	TP73-AS1	NONE
ENSG00000092439	0.0159981	2.80236	0.715695	0.474451	0.999885	TRPM7	NONE
ENSG00000183010	-0.0170123	1.89453	-0.270032	0.787226	0.999885	PYCR1	NONE
ENSG00000170345	-0.149624	3.65525	-0.89145	0.373036	0.999885	FOS	NONE
ENSG00000106772	-0.0361823	4.04553	-0.91856	0.358686	0.999885	PRUNE2	NONE
ENSG00000072864	0.0283089	2.28379	0.519256	0.603769	0.999885	NDE1	NONE
ENSG00000009413	0.0177542	3.02647	0.769355	0.441978	0.999885	REV3L	NONE
ENSG00000155254	-0.0142437	1.99381	-0.326391	0.744239	0.999885	MARVELD1	NONE
ENSG00000165097	-0.028585	3.10461	-0.792658	0.428283	0.999885	KDM1B	NONE
ENSG00000204463	-0.0161179	4.91028	-0.918633	0.358648	0.999885	BAG6	NONE
ENSG00000178209	0.0369932	5.10626	0.911175	0.36256	0.999885	PLEC	NONE
ENSG00000189275	-0.0391418	2.05427	-0.347	0.72871	0.999885	LINC01164	NONE
ENSG00000213047	-0.00358822	1.74184	-0.13408	0.893383	0.999885	DENND1B	NONE
ENSG00000184988	0.0092164	1.65714	0.162978	0.870589	0.999885	TMEM106A	NONE
ENSG00000177984	-0.0270475	1.90793	-0.273857	0.784287	0.999885	LCN15	NONE
ENSG00000143373	-0.0184028	2.72677	-0.650834	0.515397	0.999885	ZNF687	NONE
ENSG00000136457	-0.0242275	1.94537	-0.284808	0.775887	0.999885	CHAD	NONE
ENSG00000160318	-0.0178581	1.97019	-0.323996	0.746051	0.999885	CLDND2	NONE
ENSG00000042088	-0.014258	2.06456	-0.351416	0.725397	0.999885	TDP1	NONE
ENSG00000176974	-0.0158273	2.09453	-0.398039	0.69074	0.999885	SHMT1	NONE
ENSG00000228526	0.0188206	1.98753	0.365258	0.715044	0.999885	MIR34A	NONE
ENSG00000143793	0.0283035	3.67308	0.906081	0.365248	0.999885	C1orf35	NONE
ENSG00000260261	-0.014384	1.95662	-0.271965	0.78574	0.999885		NONE
ENSG00000231690	-0.0102062	1.74117	-0.195625	0.844968	0.999885	LINC00574	NONE
ENSG00000116017	-0.0169181	2.09515	-0.425158	0.67087	0.999885	ARID3A	NONE
ENSG00000138172	0.0208059	2.34333	0.489149	0.624911	0.999885	CALHM2	NONE
ENSG00000136699	0.0180141	3.39448	0.852448	0.394297	0.999885	SMPD4	NONE
ENSG00000111596	0.0244853	3.59576	0.901927	0.367449	0.999885	CNOT2	NONE
ENSG00000150540	-0.0273249	2.70216	-0.653425	0.513727	0.999885	HNMT	NONE
ENSG00000100060	0.0124594	1.67815	0.172105	0.863412	0.999885	MFNG	NONE
ENSG00000183888	0.0303457	2.04521	0.42267	0.672683	0.999885	C1orf64	NONE
ENSG00000166133	0.021392	2.82745	0.698889	0.484886	0.999885	RPUSD2	NONE
ENSG00000229017	-0.0178691	1.69305	-0.252858	0.800463	0.999885	LINC01277	NONE
ENSG00000139155	0.0795524	3.53524	0.888048	0.374862	0.999885	SLCO1C1	NONE
ENSG00000254187	0.0470453	3.31552	0.857093	0.391727	0.999885		NONE
ENSG00000185033	0.0439663	3.66216	0.908492	0.363974	0.999885	SEMA4B	NONE
ENSG00000248394	0.00894044	1.69529	0.170343	0.864796	0.999885	FOSL1P1	NONE
ENSG00000255121	-0.00689709	1.75452	-0.136699	0.891313	0.999885		NONE
ENSG00000179698	-0.0109059	1.78362	-0.126099	0.899695	0.999885	WDR97	NONE
ENSG00000135426	0.0586756	5.22896	0.902796	0.366988	0.999885	TESPA1	NONE
ENSG00000267940	0.0402704	3.09438	0.777083	0.437409	0.999885		NONE
ENSG00000123338	0.00981013	1.62559	0.114668	0.908746	0.999885	NCKAP1L	NONE
ENSG00000164100	-0.0311922	2.55304	-0.590384	0.55515	0.999885	NDST3	NONE
ENSG00000114767	0.0244561	3.37611	0.847456	0.39707	0.999885	RRP9	NONE
ENSG00000136152	-0.0180814	3.03333	-0.766265	0.443813	0.999885	COG3	NONE
ENSG00000131845	-0.019543	2.52912	-0.546225	0.585109	0.999885	ZNF304	NONE
ENSG00000134321	-0.0364437	2.09575	-0.427138	0.669428	0.999885	RSAD2	NONE
ENSG00000235790	-0.00139526	1.56599	-0.0233585	0.981372	0.999885		NONE
ENSG00000166033	0.0495759	6.26672	0.789285	0.430249	0.999885	HTRA1	NONE
ENSG00000012779	-0.00870844	1.75879	-0.0819017	0.934752	0.999885	ALOX5	NONE
ENSG00000151413	-0.0156413	2.25621	-0.49306	0.622147	0.999885	NUBPL	NONE
ENSG00000171295	0.0167945	2.59256	0.64749	0.517557	0.999885	ZNF440	NONE
ENSG00000181896	-0.020227	2.53766	-0.645865	0.518608	0.999885	ZNF101	NONE
ENSG00000255150	0.0143589	1.97851	0.270426	0.786923	0.999885	EID3	NONE
ENSG00000137098	-0.019326	2.23206	-0.442727	0.658119	0.999885	SPAG8	NONE
ENSG00000125952	0.026497	4.50991	0.919806	0.358035	0.999885	MAX	NONE
ENSG00000196455	-0.0272856	3.03309	-0.739253	0.460035	0.999885	PIK3R4	NONE
ENSG00000250241	-0.0203398	2.35214	-0.553616	0.580043	0.999885		NONE
ENSG00000185482	-0.0253769	2.52107	-0.627008	0.530887	0.999885	STAC3	NONE
ENSG00000016402	0.0038457	1.60528	0.0563457	0.955085	0.999885	IL20RA	NONE
ENSG00000177283	0.0272361	1.9389	0.340412	0.733662	0.999885	FZD8	NONE
ENSG00000116138	0.0156463	3.14475	0.791324	0.42906	0.999885	DNAJC16	NONE
ENSG00000128791	-0.0255237	3.21532	-0.830098	0.406805	0.999885	TWSG1	NONE
ENSG00000170004	-0.0287355	4.63962	-0.919209	0.358347	0.999885	CHD3	NONE
ENSG00000230793	0.0334617	2.54509	0.636678	0.524571	0.999885	SMARCE1P5	NONE
ENSG00000124357	-0.0177272	3.59419	-0.898047	0.369512	0.999885	NAGK	NONE
ENSG00000145390	0.0322239	2.81503	0.726901	0.467563	0.999885	USP53	NONE
ENSG00000196116	-0.0234807	3.41043	-0.856819	0.391879	0.999885	TDRD7	NONE
ENSG00000180287	0.00574884	1.789	0.126951	0.899021	0.999885	PLD5	NONE
ENSG00000163412	-0.0257709	3.27272	-0.804069	0.421668	0.999885	EIF4E3	NONE
ENSG00000100505	-0.0310993	4.73364	-0.917627	0.359174	0.999885	TRIM9	NONE
ENSG00000177234	-0.00766101	1.67924	-0.0947426	0.92455	0.999885	LINC01561	NONE
ENSG00000135763	0.00395091	1.76319	0.113467	0.909697	0.999885	URB2	NONE
ENSG00000168754	-0.0182776	1.96484	-0.367714	0.713213	0.999885	FAM178B	NONE
ENSG00000119231	-0.0155132	3.996	-0.923416	0.356153	0.999885	SENP5	NONE
ENSG00000273079	0.046335	3.89159	0.900942	0.367972	0.999885	GRIN2B	NONE
ENSG00000182871	-0.0305979	2.42347	-0.55352	0.580108	0.999885	COL18A1	NONE
ENSG00000175183	0.0328384	2.6788	0.656487	0.511757	0.999885	CSRP2	NONE
ENSG00000228492	0.0336511	2.27381	0.497421	0.61907	0.999885	RAB11FIP1P1	NONE
ENSG00000185614	-0.025381	2.39015	-0.521189	0.602423	0.999885	FAM212A	NONE
ENSG00000240342	-0.120471	3.99291	-0.917997	0.35898	0.999885	RPS2P5	NONE
ENSG00000186230	-0.00733073	1.91056	-0.159026	0.873701	0.999885	ZNF749	NONE
ENSG00000145715	-0.0246519	3.84261	-0.913999	0.361075	0.999885	RASA1	NONE
ENSG00000232233	0.0369275	2.87487	0.74007	0.45954	0.999885		NONE
ENSG00000141933	0.0236188	2.50618	0.623752	0.533022	0.999885	TPGS1	NONE
ENSG00000105355	0.0522667	3.03497	0.774229	0.439093	0.999885	PLIN3	NONE
ENSG00000270885	0.0435155	4.23127	0.921899	0.356943	0.999885	RASL10B	NONE
ENSG00000109775	-0.0292457	3.0341	-0.737018	0.461392	0.999885	UFSP2	NONE
ENSG00000253368	0.0436161	4.23558	0.911148	0.362574	0.999885	TRNP1	NONE
ENSG00000197584	0.00729813	1.69694	0.146364	0.883682	0.999885	KCNMB2	NONE
ENSG00000163521	0.00384347	1.68423	0.0894366	0.928764	0.999885	GLB1L	NONE
ENSG00000166923	-0.0187481	1.7891	-0.204835	0.837769	0.999885	GREM1	NONE
ENSG00000099800	0.0215356	4.03398	0.922226	0.356772	0.999885	TIMM13	NONE
ENSG00000110801	-0.00616436	1.74133	-0.224962	0.822084	0.999885	PSMD9	NONE
ENSG00000273230	0.0287046	2.72694	0.647044	0.517845	0.999885		NONE
ENSG00000154305	-0.0146805	3.65952	-0.89558	0.370827	0.999885	MIA3	NONE
ENSG00000135773	0.0154506	1.7345	0.236621	0.81303	0.999885	CAPN9	NONE
ENSG00000102265	0.0914427	3.8322	0.913297	0.361444	0.999885	TIMP1	NONE
ENSG00000185869	0.0122154	1.98123	0.372708	0.709494	0.999885	ZNF829	NONE
ENSG00000205106	-0.0242016	1.89665	-0.273565	0.784511	0.999885		NONE
ENSG00000144655	-0.0580565	3.40238	-0.870054	0.38461	0.999885	CSRNP1	NONE
ENSG00000170085	-0.0166973	2.64695	-0.606714	0.544265	0.999885	SIMC1	NONE
ENSG00000141404	0.0297957	2.87151	0.704252	0.481543	0.999885	GNAL	NONE
ENSG00000159761	-0.00925811	1.8003	-0.183954	0.85411	0.999885	C16orf86	NONE
ENSG00000198331	0.0265331	2.81901	0.673866	0.50065	0.999885	HYLS1	NONE
ENSG00000158623	0.0429538	4.91655	0.908745	0.363841	0.999885	COPG2	NONE
ENSG00000261428	0.0196781	1.82512	0.255971	0.798059	0.999885		NONE
ENSG00000102678	0.040938	3.02708	0.749314	0.453954	0.999885	FGF9	NONE
ENSG00000159128	0.0282293	3.88812	0.917084	0.359458	0.999885	IFNGR2	NONE
ENSG00000113712	-0.0245467	3.3842	-0.846443	0.397635	0.999885	CSNK1A1	NONE
ENSG00000124459	-0.0123548	2.14093	-0.361831	0.717603	0.999885	ZNF45	NONE
ENSG00000180155	0.0329919	5.25657	0.899857	0.368549	0.999885	LYNX1	NONE
ENSG00000269313	0.00666427	1.76437	0.177182	0.859424	0.999885	MAGIX	NONE
ENSG00000006837	0.00826539	1.73421	0.227874	0.81982	0.999885	CDKL3	NONE
ENSG00000232815	-0.0436303	4.45104	-0.916678	0.359671	0.999885	DUX4L50	NONE
ENSG00000127125	-0.0272142	3.67798	-0.89784	0.369622	0.999885	PPCS	NONE
ENSG00000042753	0.021852	5.58656	0.869022	0.385174	0.999885	AP2S1	NONE
ENSG00000279089	-0.0115762	1.96964	-0.322527	0.747163	0.999885		NONE
ENSG00000150433	0.0125166	1.91245	0.29799	0.765812	0.999885	TMEM218	NONE
ENSG00000232859	-0.0616964	3.18642	-0.818465	0.413408	0.999885	LYRM9	NONE
ENSG00000155052	0.0133871	1.91136	0.26612	0.790236	0.999885	CNTNAP5	NONE
ENSG00000182389	-0.0299011	3.16794	-0.780367	0.435475	0.999885	CACNB4	NONE
ENSG00000165125	-0.0231247	2.16284	-0.379227	0.70465	0.999885	TRPV6	NONE
ENSG00000105974	-0.0445507	2.53162	-0.601469	0.547749	0.999885	CAV1	NONE
ENSG00000046651	-0.0353176	3.69061	-0.903413	0.36666	0.999885	OFD1	NONE
ENSG00000172159	0.0199799	2.26631	0.474231	0.635504	0.999885	FRMD3	NONE
ENSG00000137364	-0.0301351	4.49191	-0.913698	0.361233	0.999885	TPMT	NONE
ENSG00000182566	0.00172195	1.82022	0.0229326	0.981711	0.999885	CLEC4G	NONE
ENSG00000213096	-0.0153776	2.3964	-0.53129	0.59541	0.999885	ZNF254	NONE
ENSG00000273301	0.00216881	1.82245	0.0394218	0.968567	0.999885		NONE
ENSG00000188542	-0.0103628	2.02789	-0.331691	0.740236	0.999885	DUSP28	NONE
ENSG00000166974	0.0225019	5.37239	0.887347	0.375239	0.999885	MAPRE2	NONE
ENSG00000138780	-0.00752956	1.83551	-0.19246	0.847445	0.999885	GSTCD	NONE
ENSG00000126883	-0.0166461	3.06396	-0.784649	0.432961	0.999885	NUP214	NONE
ENSG00000113555	0.0074872	1.92075	0.235839	0.813636	0.999885	PCDH12	NONE
ENSG00000160055	-0.0139261	2.2433	-0.437558	0.66186	0.999885	TMEM234	NONE
ENSG00000118246	0.0186899	2.91793	0.712857	0.476205	0.999885	FASTKD2	NONE
ENSG00000272449	-0.0328147	2.64298	-0.653872	0.513439	0.999885		NONE
ENSG00000272733	0.0313411	2.16254	0.402402	0.687528	0.999885		NONE
ENSG00000258498	0.0124715	1.60236	0.155237	0.876686	0.999885	DIO3OS	NONE
ENSG00000188064	-0.0246915	1.83357	-0.308194	0.758039	0.999885	WNT7B	NONE
ENSG00000183048	0.00636895	1.68482	0.123704	0.90159	0.999885	SLC25A10	NONE
ENSG00000171649	0.00479834	1.8138	0.150355	0.880534	0.999885	ZIK1	NONE
ENSG00000110321	-0.0219727	5.5403	-0.878397	0.380071	0.999885	EIF4G2	NONE
ENSG00000124767	-0.0198162	5.37283	-0.890564	0.373511	0.999885	GLO1	NONE
ENSG00000167851	0.00114004	1.70859	0.0102352	0.991837	0.999885	CD300A	NONE
ENSG00000105552	0.0386949	3.891	0.911066	0.362617	0.999885	BCAT2	NONE
ENSG00000166596	-0.0155475	2.01876	-0.304849	0.760585	0.999885	CFAP52	NONE
ENSG00000127399	0.0265169	2.31072	0.485272	0.627656	0.999885	LRRC61	NONE
ENSG00000185808	0.0167085	2.48786	0.560644	0.575244	0.999885	PIGP	NONE
ENSG00000163110	0.0477204	3.75135	0.904398	0.366138	0.999885	PDLIM5	NONE
ENSG00000161999	0.00761362	1.89624	0.177385	0.859265	0.999885	JMJD8	NONE
ENSG00000012171	0.0658171	4.14402	0.913303	0.361441	0.999885	SEMA3B	NONE
ENSG00000182197	-0.0135276	2.26807	-0.443751	0.657379	0.999885	EXT1	NONE
ENSG00000138759	-0.0164885	2.04382	-0.280484	0.7792	0.999885	FRAS1	NONE
ENSG00000210196	0.0290353	8.52853	0.454796	0.649416	0.999885	MT-TP	NONE
ENSG00000204310	0.0262678	3.30098	0.815589	0.415051	0.999885	AGPAT1	NONE
ENSG00000180448	-0.0260554	2.48234	-0.56725	0.570751	0.999885	ARHGAP45	NONE
ENSG00000197191	-0.0231048	2.11273	-0.401709	0.688038	0.999885	CYSRT1	NONE
ENSG00000185105	-0.0217075	2.04665	-0.311124	0.755812	0.999885	MYADML2	NONE
ENSG00000144635	-0.0270786	3.54707	-0.865174	0.387281	0.999885	DYNC1LI1	NONE
ENSG00000188051	0.0171166	2.23219	0.448578	0.653894	0.999885	TMEM221	NONE
ENSG00000082258	-0.018572	3.37882	-0.835373	0.403832	0.999885	CCNT2	NONE
ENSG00000074219	0.001037	1.62459	0.0126984	0.989873	0.999885	TEAD2	NONE
ENSG00000256612	0.00834327	1.70623	0.122611	0.902456	0.999885	CYP2B7P	NONE
ENSG00000280254	-0.0441735	2.84219	-0.712877	0.476192	0.999885		NONE
ENSG00000101986	0.0100768	1.86155	0.267864	0.788894	0.999885	ABCD1	NONE
ENSG00000235020	0.0198835	1.85772	0.33757	0.735803	0.999885		NONE
ENSG00000139629	-0.0261457	1.84506	-0.287525	0.773807	0.999885	GALNT6	NONE
ENSG00000230006	0.00183738	1.76923	0.038822	0.969045	0.999885	ANKRD36BP2	NONE
ENSG00000137760	-0.0181982	2.27302	-0.448051	0.654274	0.999885	ALKBH8	NONE
ENSG00000183134	-0.0285931	1.80486	-0.233074	0.815782	0.999885	PTGDR2	NONE
ENSG00000132182	-0.0217908	2.67471	-0.61138	0.541174	0.999885	NUP210	NONE
ENSG00000077092	0.0336264	2.81554	0.633636	0.526554	0.999885	RARB	NONE
ENSG00000105732	0.0172074	2.65692	0.599257	0.549222	0.999885	ZNF574	NONE
ENSG00000179218	-0.0434909	5.39434	-0.886794	0.375536	0.999885	CALR	NONE
ENSG00000165997	-0.0205365	2.82423	-0.688469	0.491417	0.999885	ARL5B	NONE
ENSG00000171695	-0.0303591	2.30882	-0.470237	0.638352	0.999885	LKAAEAR1	NONE
ENSG00000100479	-0.00621827	1.71788	-0.113815	0.909422	0.999885	POLE2	NONE
ENSG00000038427	-0.051091	2.98079	-0.763659	0.445363	0.999885	VCAN	NONE
ENSG00000089327	-0.0481928	2.85529	-0.730218	0.465535	0.999885	FXYD5	NONE
ENSG00000144792	-0.00667065	1.76748	-0.196665	0.844155	0.999885	ZNF660	NONE
ENSG00000250722	-0.0406919	2.31053	-0.440642	0.659627	0.999885	SELENOP	NONE
ENSG00000182255	0.0187971	2.17591	0.347332	0.728461	0.999885	KCNA4	NONE
ENSG00000132965	0.0594605	2.16099	0.399007	0.690026	0.999885	ALOX5AP	NONE
ENSG00000239665	0.0105993	2.4153	0.501777	0.616004	0.999885		NONE
ENSG00000186047	-0.0159556	2.08172	-0.306196	0.759559	0.999885	DLEU7	NONE
ENSG00000116898	-0.0210458	4.23053	-0.914189	0.360976	0.999885	MRPS15	NONE
ENSG00000131652	0.0222581	2.78353	0.680315	0.496561	0.999885	THOC6	NONE
ENSG00000155657	0.00820532	1.85789	0.149287	0.881376	0.999885	TTN	NONE
ENSG00000158715	-0.0389622	2.23772	-0.47654	0.633859	0.999885	SLC45A3	NONE
ENSG00000163239	0.00486595	1.6088	0.0698872	0.944306	0.999885	TDRD10	NONE
ENSG00000146350	-0.0161488	2.29378	-0.510478	0.6099	0.999885	TBC1D32	NONE
ENSG00000168067	-0.020624	3.61836	-0.889357	0.374159	0.999885	MAP4K2	NONE
ENSG00000106868	-0.0275848	2.41022	-0.477035	0.633506	0.999885	SUSD1	NONE
ENSG00000146386	-0.0386984	3.63794	-0.861724	0.389176	0.999885	ABRACL	NONE
ENSG00000261675	0.0415247	4.37649	0.911463	0.362408	0.999885		NONE
ENSG00000167302	-0.00701577	1.92295	-0.223077	0.82355	0.999885	TEPSIN	NONE
ENSG00000186301	-0.0163955	1.94308	-0.223305	0.823372	0.999885	MST1P2	NONE
ENSG00000222044	-0.00957151	1.78172	-0.116154	0.907568	0.999885		NONE
ENSG00000271270	-0.0100399	1.97459	-0.241207	0.809475	0.999885	TMCC1-AS1	NONE
ENSG00000214456	0.0531709	2.80903	0.729496	0.465976	0.999885	PLIN5	NONE
ENSG00000160949	0.00373249	1.8103	0.108266	0.91382	0.999885	TONSL	NONE
ENSG00000198633	0.00865359	1.73066	0.118134	0.906	0.999885	ZNF534	NONE
ENSG00000132004	-0.0153721	2.167	-0.335322	0.737497	0.999885	FBXW9	NONE
ENSG00000150687	0.0200577	2.02137	0.322038	0.747533	0.999885	PRSS23	NONE
ENSG00000181588	0.0248144	2.6613	0.627343	0.530667	0.999885	MEX3D	NONE
ENSG00000102221	-0.0105166	1.79516	-0.206212	0.836693	0.999885	JADE3	NONE
ENSG00000249992	-0.0377604	2.93763	-0.694301	0.487755	0.999885	TMEM158	NONE
ENSG00000189403	-0.0198663	5.33499	-0.880248	0.379069	0.999885	HMGB1	NONE
ENSG00000186350	0.0400377	3.82717	0.904015	0.366341	0.999885	RXRA	NONE
ENSG00000170835	-0.00362153	1.74951	-0.0485041	0.96133	0.999885	CEL	NONE
ENSG00000215256	0.0231821	3.04872	0.756236	0.449798	0.999885	DHRS4-AS1	NONE
ENSG00000204136	0.0327894	2.41624	0.522589	0.601448	0.999885	GGTA1P	NONE
ENSG00000259994	-0.0265739	2.8036	-0.687494	0.492031	0.999885		NONE
ENSG00000155016	0.0192722	2.77514	0.642879	0.520542	0.999885	CYP2U1	NONE
ENSG00000166592	-0.00250598	1.60657	-0.0197755	0.984229	0.999885	RRAD	NONE
ENSG00000133216	0.010016	1.9933	0.27403	0.784154	0.999885	EPHB2	NONE
ENSG00000261963	0.0301992	2.62651	0.558406	0.576771	0.999885	CCDC92B	NONE
ENSG00000004139	-0.00381242	1.87595	-0.129677	0.896864	0.999885	SARM1	NONE
ENSG00000141380	0.0335046	3.98014	0.908483	0.363979	0.999885	SS18	NONE
ENSG00000169758	0.0218772	2.46408	0.555533	0.578732	0.999885	TMEM266	NONE
ENSG00000170348	0.0318343	4.97666	0.900377	0.368272	0.999885	TMED10	NONE
ENSG00000177971	0.0214043	2.77555	0.634766	0.525817	0.999885	IMP3	NONE
ENSG00000245526	0.0344439	3.79631	0.904812	0.365919	0.999885	LINC00461	NONE
ENSG00000154263	0.0197702	2.19924	0.433169	0.665044	0.999885	ABCA10	NONE
ENSG00000007541	0.0290687	3.61017	0.890979	0.373289	0.999885	PIGQ	NONE
ENSG00000189134	0.0422352	3.21161	0.827616	0.408209	0.999885	NKAPL	NONE
ENSG00000140740	-0.0296816	4.90781	-0.90305	0.366853	0.999885	UQCRC2	NONE
ENSG00000101161	0.0198853	5.04265	0.89868	0.369175	0.999885	PRPF6	NONE
ENSG00000172137	0.0841582	3.68487	0.863454	0.388224	0.999885	CALB2	NONE
ENSG00000101346	0.0163834	2.60004	0.59661	0.550987	0.999885	POFUT1	NONE
ENSG00000144057	-0.025673	2.39644	-0.472043	0.637063	0.999885	ST6GAL2	NONE
ENSG00000162062	0.0031042	1.79269	0.071561	0.942975	0.999885	C16orf59	NONE
ENSG00000183161	-0.0129939	2.2617	-0.432569	0.66548	0.999885	FANCF	NONE
ENSG00000171940	0.0123472	1.84579	0.227183	0.820357	0.999885	ZNF217	NONE
ENSG00000187051	0.0274059	4.3076	0.907204	0.364654	0.999885	RPS19BP1	NONE
ENSG00000280776	-0.0391766	2.54481	-0.479516	0.631742	0.999885	LINC01202	NONE
ENSG00000166704	-0.0103137	2.20068	-0.403574	0.686666	0.999885	ZNF606	NONE
ENSG00000218227	-0.0591483	3.72846	-0.888229	0.374765	0.999885		NONE
ENSG00000144120	0.0217484	2.34452	0.425121	0.670897	0.999885	TMEM177	NONE
ENSG00000206149	-0.0587299	3.71095	-0.89732	0.369899	0.999885	HERC2P9	NONE
ENSG00000143995	-0.00113177	1.73822	-0.0239614	0.980891	0.999885	MEIS1	NONE
ENSG00000135111	-0.029629	2.02341	-0.361336	0.717972	0.999885	TBX3	NONE
ENSG00000064313	0.0128275	2.69147	0.608535	0.543057	0.999885	TAF2	NONE
ENSG00000107874	-0.025412	5.05117	-0.897993	0.369541	0.999885	CUEDC2	NONE
ENSG00000160741	-0.0205258	3.79824	-0.903129	0.366811	0.999885	CRTC2	NONE
ENSG00000177105	0.0478605	4.04558	0.907056	0.364733	0.999885	RHOG	NONE
ENSG00000259495	-0.00126023	1.79943	-0.0311415	0.975167	0.999885		NONE
ENSG00000114850	0.0293047	4.52347	0.904086	0.366304	0.999885	SSR3	NONE
ENSG00000224078	0.0255284	4.90249	0.89872	0.369153	0.999885	SNHG14	NONE
ENSG00000158805	-0.0184056	2.79136	-0.66455	0.506587	0.999885	ZNF276	NONE
ENSG00000171443	0.0261998	3.26115	0.831931	0.405771	0.999885	ZNF524	NONE
ENSG00000137821	-0.0261984	2.79602	-0.650076	0.515886	0.999885	LRRC49	NONE
ENSG00000103121	0.022231	3.12996	0.792223	0.428536	0.999885	CMC2	NONE
ENSG00000172785	-0.00829301	1.78222	-0.154103	0.877579	0.999885	CBWD1	NONE
ENSG00000131797	0.00659533	1.93993	0.157221	0.875122	0.999885	CLUHP3	NONE
ENSG00000184313	-0.00780871	1.75697	-0.12333	0.901886	0.999885	MROH7	NONE
ENSG00000128656	0.0351353	7.18869	0.663873	0.507021	0.999885	CHN1	NONE
ENSG00000274220	-0.0110122	1.81701	-0.209361	0.834235	0.999885		NONE
ENSG00000140598	-0.0164727	2.47303	-0.529024	0.596979	0.999885	EFL1	NONE
ENSG00000130202	-0.0387789	3.36244	-0.851535	0.394804	0.999885	NECTIN2	NONE
ENSG00000105612	0.0266819	3.38432	0.845187	0.398335	0.999885	DNASE2	NONE
ENSG00000182985	0.0330804	4.33068	0.90516	0.365735	0.999885	CADM1	NONE
ENSG00000107554	-0.00754863	1.98304	-0.247999	0.804218	0.999885	DNMBP	NONE
ENSG00000122986	0.0315547	2.31595	0.483513	0.628904	0.999885	HVCN1	NONE
ENSG00000132975	0.0326763	2.81683	0.61823	0.536653	0.999885	GPR12	NONE
ENSG00000278949	0.0241418	2.27355	0.52464	0.600023	0.999885		NONE
ENSG00000147905	0.0205229	3.04428	0.765309	0.444381	0.999885	ZCCHC7	NONE
ENSG00000153157	-0.00767472	1.75217	-0.122129	0.902837	0.999885	SYCP2L	NONE
ENSG00000126249	-0.0108322	2.0062	-0.237509	0.812341	0.999885	PDCD2L	NONE
ENSG00000248527	-0.0324886	8.81788	-0.32417	0.745919	0.999885	MTATP6P1	NONE
ENSG00000103653	0.0210449	3.59109	0.881432	0.378428	0.999885	CSK	NONE
ENSG00000131969	0.0217543	2.48946	0.546158	0.585155	0.999885	ABHD12B	NONE
ENSG00000146094	0.0187265	2.0598	0.290921	0.77121	0.999885	DOK3	NONE
ENSG00000197355	0.0257431	2.97483	0.7455	0.456254	0.999885	UAP1L1	NONE
ENSG00000089220	0.0143118	8.44771	0.440041	0.660062	0.999885	PEBP1	NONE
ENSG00000047597	-0.0260387	2.39249	-0.436524	0.66261	0.999885	XK	NONE
ENSG00000168672	-0.0272064	2.2304	-0.444338	0.656955	0.999885	FAM84B	NONE
ENSG00000126970	-0.017352	2.61621	-0.587177	0.557301	0.999885	ZC4H2	NONE
ENSG00000244165	-0.0173132	2.42752	-0.504578	0.614036	0.999885	P2RY11	NONE
ENSG00000010803	0.0247408	3.63262	0.889337	0.37417	0.999885	SCMH1	NONE
ENSG00000100181	-0.0205088	1.87538	-0.307968	0.758211	0.999885	TPTEP1	NONE
ENSG00000215018	-0.0177676	1.97517	-0.299624	0.764565	0.999885	COL28A1	NONE
ENSG00000147874	0.0148832	2.53347	0.549201	0.583067	0.999885	HAUS6	NONE
ENSG00000100297	0.00448714	1.78588	0.0799186	0.936328	0.999885	MCM5	NONE
ENSG00000156162	0.016504	2.5411	0.570474	0.568564	0.999885	DPY19L4	NONE
ENSG00000186566	0.0252193	4.17543	0.90473	0.365962	0.999885	GPATCH8	NONE
ENSG00000070413	0.0226773	5.16523	0.884393	0.37683	0.999885	DGCR2	NONE
ENSG00000141027	0.0279786	4.84253	0.8918	0.372849	0.999885	NCOR1	NONE
ENSG00000280433	0.00592207	1.85929	0.101356	0.919301	0.999885		NONE
ENSG00000204272	-0.0243303	3.95196	-0.896423	0.370378	0.999885	LINC01420	NONE
ENSG00000070831	-0.0175726	5.28839	-0.882749	0.377717	0.999885	CDC42	NONE
ENSG00000147113	-0.0467933	2.7878	-0.712829	0.476222	0.999885	CXorf36	NONE
ENSG00000112425	0.0229953	2.82073	0.685981	0.492984	0.999885	EPM2A	NONE
ENSG00000181472	-0.0222044	2.63799	-0.582197	0.560647	0.999885	ZBTB2	NONE
ENSG00000111186	0.00249239	1.8137	0.0591232	0.952873	0.999885	WNT5B	NONE
ENSG00000111817	-0.00546459	1.7796	-0.0970203	0.922742	0.999885	DSE	NONE
ENSG00000270580	0.0172268	2.03527	0.302744	0.762187	0.999885		NONE
ENSG00000086506	0.0148409	1.96232	0.188212	0.850772	0.999885	HBQ1	NONE
ENSG00000143375	-0.0126363	2.03913	-0.286068	0.774922	0.999885	CGN	NONE
ENSG00000271275	0.0153908	2.08758	0.215047	0.829802	0.999885		NONE
ENSG00000164331	-0.0260845	3.18142	-0.788979	0.430428	0.999885	ANKRA2	NONE
ENSG00000117408	-0.023128	4.45586	-0.90073	0.368084	0.999885	IPO13	NONE
ENSG00000136052	0.0175157	2.46545	0.48137	0.630424	0.999885	SLC41A2	NONE
ENSG00000067900	0.0412472	3.84469	0.885505	0.376231	0.999885	ROCK1	NONE
ENSG00000184185	0.0169468	2.16126	0.331648	0.740268	0.999885	KCNJ12	NONE
ENSG00000254461	0.0239173	2.29166	0.358708	0.719937	0.999885		NONE
ENSG00000228049	0.0200045	1.88728	0.267593	0.789102	0.999885	POLR2J2	NONE
ENSG00000168569	-0.0172881	2.75238	-0.629555	0.529219	0.999885	TMEM223	NONE
ENSG00000170089	-0.0384185	2.46209	-0.531748	0.595092	0.999885		NONE
ENSG00000188242	-0.000409287	1.92373	-0.0137357	0.989045	0.999885		NONE
ENSG00000115053	0.0142221	5.58177	0.852174	0.394449	0.999885	NCL	NONE
ENSG00000187715	0.013731	2.03409	0.315554	0.752448	0.999885	KBTBD12	NONE
ENSG00000118402	0.0402955	4.01646	0.889401	0.374135	0.999885	ELOVL4	NONE
ENSG00000236675	-0.0269294	2.26026	-0.330835	0.740882	0.999885	MTX1P1	NONE
ENSG00000189283	-0.017486	2.52569	-0.550901	0.581901	0.999885	FHIT	NONE
ENSG00000204084	-0.0207416	2.90253	-0.712978	0.47613	0.999885	INPP5B	NONE
ENSG00000275395	0.0425402	1.79497	0.245382	0.806243	0.999885	FCGBP	NONE
ENSG00000169896	0.0215807	1.88568	0.227985	0.819734	0.999885	ITGAM	NONE
ENSG00000223573	-0.0130432	1.97444	-0.219987	0.825954	0.999885	TINCR	NONE
ENSG00000161996	-0.0124662	2.14865	-0.366251	0.714303	0.999885	WDR90	NONE
ENSG00000112739	0.0225103	4.15051	0.90256	0.367113	0.999885	PRPF4B	NONE
ENSG00000272871	0.0379964	3.12298	0.766497	0.443675	0.999885		NONE
ENSG00000147872	-0.062147	2.848	-0.704544	0.481361	0.999885	PLIN2	NONE
ENSG00000183580	0.0441266	3.35076	0.843019	0.399545	0.999885	FBXL7	NONE
ENSG00000058056	0.016491	2.53083	0.550338	0.582287	0.999885	USP13	NONE
ENSG00000123453	0.0065565	1.85098	0.088965	0.929139	0.999885	SARDH	NONE
ENSG00000163975	-0.00230972	1.77606	-0.0462779	0.963104	0.999885	MELTF	NONE
ENSG00000131730	0.0369824	2.89206	0.707756	0.479365	0.999885	CKMT2	NONE
ENSG00000265972	-0.0972836	5.23139	-0.864086	0.387878	0.999885	TXNIP	NONE
ENSG00000169499	-0.0246312	3.51488	-0.857494	0.391506	0.999885	PLEKHA2	NONE
ENSG00000155729	0.0169804	2.76275	0.671469	0.502174	0.999885	KCTD18	NONE
ENSG00000176769	0.0345411	2.60812	0.559509	0.576018	0.999885	TCERG1L	NONE
ENSG00000148459	0.0147109	2.26218	0.385065	0.700323	0.999885	PDSS1	NONE
ENSG00000248863	0.0274484	2.16883	0.469113	0.639155	0.999885		NONE
ENSG00000166025	-0.0178299	2.61292	-0.587609	0.55701	0.999885	AMOTL1	NONE
ENSG00000140391	-0.0244785	5.26624	-0.878162	0.380199	0.999885	TSPAN3	NONE
ENSG00000164845	-0.00621772	1.9345	-0.118356	0.905824	0.999885	FAM86FP	NONE
ENSG00000165632	0.0387335	4.14644	0.887848	0.37497	0.999885	TAF3	NONE
ENSG00000176715	-0.0117876	2.46194	-0.533001	0.594225	0.999885	ACSF3	NONE
ENSG00000168612	0.024877	3.46649	0.863725	0.388075	0.999885	ZSWIM1	NONE
ENSG00000088727	-0.00657923	1.99161	-0.181729	0.855856	0.999885	KIF9	NONE
ENSG00000178996	-0.0239945	2.65798	-0.597258	0.550555	0.999885	SNX18	NONE
ENSG00000177425	-0.00354639	1.72342	-0.0763009	0.939204	0.999885	PAWR	NONE
ENSG00000149781	-0.0070671	1.77262	-0.0880319	0.92988	0.999885	FERMT3	NONE
ENSG00000183066	0.0102566	1.68936	0.173085	0.862642	0.999885	WBP2NL	NONE
ENSG00000104327	0.0310238	2.29762	0.406031	0.684861	0.999885	CALB1	NONE
ENSG00000240024	0.0291661	3.44214	0.82906	0.407392	0.999885	LINC00888	NONE
ENSG00000122507	-0.0196364	2.62691	-0.60462	0.545655	0.999885	BBS9	NONE
ENSG00000118596	0.0138027	2.11393	0.321907	0.747632	0.999885	SLC16A7	NONE
ENSG00000197168	-0.00166052	1.70813	-0.0292876	0.976645	0.999885	NEK5	NONE
ENSG00000170011	-0.0437541	3.52072	-0.83168	0.405912	0.999885	MYRIP	NONE
ENSG00000119703	0.00312962	1.87204	0.0785434	0.937421	0.999885	ZC2HC1C	NONE
ENSG00000178568	0.0339794	3.31127	0.808231	0.41927	0.999885	ERBB4	NONE
ENSG00000273329	-0.0010525	1.69962	-0.0276852	0.977922	0.999885		NONE
ENSG00000108830	0.0319878	4.13146	0.900169	0.368383	0.999885	RND2	NONE
ENSG00000248671	-0.00830562	1.85032	-0.165911	0.868282	0.999885		NONE
ENSG00000101004	0.0312917	2.86881	0.693197	0.488448	0.999885	NINL	NONE
ENSG00000070729	0.0443932	2.42646	0.503112	0.615066	0.999885	CNGB1	NONE
ENSG00000125246	0.0148292	2.16571	0.363039	0.716701	0.999885	CLYBL	NONE
ENSG00000105323	0.0221147	4.60586	0.894713	0.371291	0.999885	HNRNPUL1	NONE
ENSG00000229891	0.0139378	2.06347	0.302778	0.762162	0.999885	LINC01315	NONE
ENSG00000114302	0.0232997	4.14369	0.892112	0.372682	0.999885	PRKAR2A	NONE
ENSG00000127328	0.0348271	3.65463	0.874896	0.381972	0.999885	RAB3IP	NONE
ENSG00000092871	-0.019381	2.38461	-0.498818	0.618086	0.999885	RFFL	NONE
ENSG00000025293	0.0216572	4.10849	0.891993	0.372745	0.999885	PHF20	NONE
ENSG00000241360	-0.00452884	1.99015	-0.0432336	0.965529	0.999885	PDXP	NONE
ENSG00000226029	0.0357491	3.11757	0.797305	0.425581	0.999885		NONE
ENSG00000010539	0.00298434	1.82348	0.0921149	0.926637	0.999885	ZNF200	NONE
ENSG00000273100	0.0627376	2.19503	0.415113	0.678204	0.999885		NONE
ENSG00000106565	0.0741607	3.71107	0.884964	0.376522	0.999885	TMEM176B	NONE
ENSG00000234423	0.00739633	1.88247	0.125653	0.900048	0.999885	LINC01250	NONE
ENSG00000102743	-0.0119337	2.08889	-0.244724	0.806752	0.999885	SLC25A15	NONE
ENSG00000074276	0.000830787	1.91702	0.0166146	0.986749	0.999885	CDHR2	NONE
ENSG00000115594	-0.0387038	2.03802	-0.3321	0.739927	0.999885	IL1R1	NONE
ENSG00000118690	-0.0120992	2.19049	-0.315853	0.752221	0.999885	ARMC2	NONE
ENSG00000206503	-0.0556359	5.08127	-0.878415	0.380061	0.999885	HLA-A	NONE
ENSG00000106236	-0.0999253	3.36677	-0.788401	0.430766	0.999885	NPTX2	NONE
ENSG00000143469	0.0118559	2.25793	0.405944	0.684925	0.999885	SYT14	NONE
ENSG00000170043	-0.0314241	4.48376	-0.894376	0.37147	0.999885	TRAPPC1	NONE
ENSG00000162337	0.0242376	2.25898	0.435005	0.663711	0.999885	LRP5	NONE
ENSG00000198951	-0.0244263	2.71495	-0.616572	0.537745	0.999885	NAGA	NONE
ENSG00000069943	0.00977381	2.0208	0.261248	0.793989	0.999885	PIGB	NONE
ENSG00000176542	0.0107491	2.51117	0.526714	0.598582	0.999885	USF3	NONE
ENSG00000211448	0.083733	3.57839	0.864689	0.387547	0.999885	DIO2	NONE
ENSG00000196453	0.0239538	3.58105	0.864909	0.387426	0.999885	ZNF777	NONE
ENSG00000206052	-0.0363023	3.37864	-0.807604	0.419631	0.999885	DOK6	NONE
ENSG00000108309	0.0254757	5.61771	0.846182	0.39778	0.999885	RUNDC3A	NONE
ENSG00000225234	-0.0265151	2.34998	-0.340168	0.733846	0.999885	TRAPPC12-AS1	NONE
ENSG00000100979	0.0640107	4.62124	0.892224	0.372622	0.999885	PLTP	NONE
ENSG00000163507	-0.00637821	1.78796	-0.0934064	0.925611	0.999885	KIAA1524	NONE
ENSG00000100628	-0.0186456	2.0429	-0.232719	0.816057	0.999885	ASB2	NONE
ENSG00000154222	0.0193621	3.25977	0.815019	0.415377	0.999885	CC2D1B	NONE
ENSG00000133678	0.0218343	3.18209	0.787155	0.431494	0.999885	TMEM254	NONE
ENSG00000142937	0.0193043	5.78835	0.821398	0.411738	0.999885	RPS8	NONE
ENSG00000075415	-0.0258489	5.266	-0.874577	0.382145	0.999885	SLC25A3	NONE
ENSG00000186792	0.00284609	2.00357	0.0450591	0.964075	0.999885	HYAL3	NONE
ENSG00000260018	0.0178049	2.14819	0.332929	0.739301	0.999885		NONE
ENSG00000149743	0.0267381	2.92876	0.723053	0.469922	0.999885	TRPT1	NONE
ENSG00000149346	0.00447358	1.94366	0.136365	0.891578	0.999885	SLX4IP	NONE
ENSG00000111669	-0.0263213	6.26549	-0.772939	0.439856	0.999885	TPI1	NONE
ENSG00000165392	0.00860244	2.01897	0.256964	0.797292	0.999885	WRN	NONE
ENSG00000162702	0.0273948	3.67278	0.868009	0.385728	0.999885	ZNF281	NONE
ENSG00000138449	-0.0221576	2.18714	-0.350457	0.726116	0.999885	SLC40A1	NONE
ENSG00000181915	-0.0267706	3.60234	-0.837877	0.402425	0.999885	ADO	NONE
ENSG00000137343	0.0189281	4.00372	0.897148	0.369991	0.999885	ATAT1	NONE
ENSG00000114268	0.010522	2.07093	0.32149	0.747948	0.999885	PFKFB4	NONE
ENSG00000130147	-0.0338675	2.74267	-0.645039	0.519143	0.999885	SH3BP4	NONE
ENSG00000104808	-0.00588687	1.9477	-0.100013	0.920367	0.999885	DHDH	NONE
ENSG00000132388	-0.0203403	3.70394	-0.874162	0.382371	0.999885	UBE2G1	NONE
ENSG00000104613	-0.020742	4.10398	-0.897243	0.36994	0.999885	INTS10	NONE
ENSG00000168994	0.0599469	3.47133	0.855799	0.392442	0.999885	PXDC1	NONE
ENSG00000157764	-0.0204654	3.38498	-0.814191	0.415851	0.999885	BRAF	NONE
ENSG00000197037	0.00231041	1.89626	0.0775353	0.938223	0.999885	ZSCAN25	NONE
ENSG00000121716	0.0115199	1.80885	0.0877254	0.930124	0.999885	PILRB	NONE
ENSG00000105072	-0.000362254	1.86451	-0.0113608	0.990939	0.999885	C19orf44	NONE
ENSG00000137996	-0.0238341	4.14777	-0.896247	0.370471	0.999885	RTCA	NONE
ENSG00000188191	0.0347375	6.33974	0.74897	0.454162	0.999885	PRKAR1B	NONE
ENSG00000272690	-0.025272	1.99011	-0.282931	0.777325	0.999885		NONE
ENSG00000165152	0.0400623	4.18915	0.888112	0.374828	0.999885	TMEM246	NONE
ENSG00000127220	0.0311599	4.91392	0.887812	0.374989	0.999885	ABHD8	NONE
ENSG00000280187	0.0127351	2.07344	0.264781	0.791267	0.999885		NONE
ENSG00000165650	0.026069	3.14122	0.767711	0.442954	0.999885	PDZD8	NONE
ENSG00000198841	0.0020075	2.00371	0.043105	0.965632	0.999885	KTI12	NONE
ENSG00000183833	-0.0169303	2.27404	-0.426016	0.670245	0.999885	MAATS1	NONE
ENSG00000067840	0.0263968	6.22988	0.762418	0.446103	0.999885	PDZD4	NONE
ENSG00000163624	0.0315459	3.97186	0.894294	0.371514	0.999885	CDS1	NONE
ENSG00000125834	0.0260534	3.6169	0.862657	0.388662	0.999885	STK35	NONE
ENSG00000243449	0.0495159	5.23117	0.853822	0.393536	0.999885	C4orf48	NONE
ENSG00000116106	0.0381922	4.19744	0.888024	0.374875	0.999885	EPHA4	NONE
ENSG00000153094	0.00280969	1.878	0.0815348	0.935043	0.999885	BCL2L11	NONE
ENSG00000184985	0.0469193	3.27818	0.793842	0.427594	0.999885	SORCS2	NONE
ENSG00000211772	-0.0362827	2.5385	-0.493526	0.621817	0.999885	TRBC2	NONE
ENSG00000108798	0.0187541	2.03184	0.264659	0.791361	0.999885	ABI3	NONE
ENSG00000168490	0.0351092	6.21202	0.773102	0.439759	0.999885	PHYHIP	NONE
ENSG00000197061	0.0443705	2.81982	0.606022	0.544724	0.999885	HIST1H4C	NONE
ENSG00000162545	0.0372572	6.87968	0.679904	0.496821	0.999885	CAMK2N1	NONE
ENSG00000230896	0.0385282	3.36256	0.841143	0.400595	0.999885		NONE
ENSG00000249626	0.0172048	2.10985	0.236192	0.813362	0.999885		NONE
ENSG00000174521	0.0352552	4.84826	0.887682	0.375059	0.999885	TTC9B	NONE
ENSG00000258490	0.0454793	3.03394	0.782111	0.43445	0.999885		NONE
ENSG00000277203	-0.0500802	3.12671	-0.718904	0.472473	0.999885	F8A1	NONE
ENSG00000163161	-0.0196102	3.7134	-0.87517	0.381823	0.999885	ERCC3	NONE
ENSG00000119004	0.040878	4.58717	0.871296	0.383932	0.999885	CYP20A1	NONE
ENSG00000151690	-0.0349326	4.22382	-0.891668	0.37292	0.999885	MFSD6	NONE
ENSG00000116095	0.0137632	3.00723	0.724848	0.468821	0.999885	PLEKHA3	NONE
ENSG00000261141	0.0361651	2.40543	0.429811	0.667484	0.999885		NONE
ENSG00000266053	0.0181964	2.39224	0.472212	0.636943	0.999885	NDUFV2-AS1	NONE
ENSG00000119771	-0.0157539	2.2658	-0.343176	0.731583	0.999885	KLHL29	NONE
ENSG00000159871	0.0306462	2.92334	0.648407	0.516964	0.999885	LYPD5	NONE
ENSG00000173653	-0.019316	2.86993	-0.673649	0.500788	0.999885	RCE1	NONE
ENSG00000163738	0.00855751	2.03733	0.29382	0.768995	0.999885	MTHFD2L	NONE
ENSG00000278156	-0.00256284	1.89774	-0.0640577	0.948945	0.999885	TSC22D1-AS1	NONE
ENSG00000148225	-0.0230443	2.47549	-0.527953	0.597722	0.999885	WDR31	NONE
ENSG00000196943	-0.0122311	2.20771	-0.321742	0.747757	0.999885	NOP9	NONE
ENSG00000154478	0.0418452	2.78207	0.686116	0.492899	0.999885	GPR26	NONE
ENSG00000132256	0.0113543	1.80996	0.143991	0.885554	0.999885	TRIM5	NONE
ENSG00000241218	-0.0405782	2.54828	-0.495638	0.620327	0.999885		NONE
ENSG00000227986	-0.0282947	2.67266	-0.571762	0.567692	0.999885	TRIM60P18	NONE
ENSG00000165424	0.0499585	4.80285	0.8769	0.380883	0.999885	ZCCHC24	NONE
ENSG00000279491	0.0230255	2.02748	0.380869	0.703432	0.999885		NONE
ENSG00000103647	0.0252922	5.21335	0.875001	0.381915	0.999885	CORO2B	NONE
ENSG00000173418	-0.0256084	4.34652	-0.891054	0.373248	0.999885	NAA20	NONE
ENSG00000244274	-0.0338856	2.66268	-0.597513	0.550385	0.999885	DBNDD2	NONE
ENSG00000165730	0.0517277	3.89498	0.882415	0.377897	0.999885	STOX1	NONE
ENSG00000100836	0.0298499	5.69246	0.813079	0.416487	0.999885	PABPN1	NONE
ENSG00000180917	0.00198488	1.89961	0.0529668	0.957776	0.999885	CMTR2	NONE
ENSG00000197647	-0.00788607	1.96775	-0.194042	0.846207	0.999885	ZNF433	NONE
ENSG00000096093	-0.00151211	1.89832	-0.0572544	0.954361	0.999885	EFHC1	NONE
ENSG00000258472	0.0463178	3.87192	0.886301	0.375802	0.999885		NONE
ENSG00000100300	0.0536239	3.89568	0.883475	0.377325	0.999885	TSPO	NONE
ENSG00000235244	-0.0284282	2.44389	-0.515024	0.606721	0.999885	DANT2	NONE
ENSG00000119401	0.0238824	2.80096	0.598373	0.549811	0.999885	TRIM32	NONE
ENSG00000278576	-0.00592525	1.88108	-0.106632	0.915116	0.999885		NONE
ENSG00000184792	-0.0287511	3.56367	-0.85498	0.392895	0.999885	OSBP2	NONE
ENSG00000161149	-0.0219303	2.03534	-0.387845	0.698265	0.999885	TUBA3FP	NONE
ENSG00000188766	-0.0237603	2.11715	-0.27981	0.779717	0.999885	SPRED3	NONE
ENSG00000143418	-0.0407572	2.85309	-0.63394	0.526356	0.999885	CERS2	NONE
ENSG00000180440	-0.0379266	2.38238	-0.39236	0.694928	0.999885	SERTM1	NONE
ENSG00000102144	-0.0378494	5.41932	-0.862555	0.388719	0.999885	PGK1	NONE
ENSG00000109618	-0.00976487	1.99411	-0.257379	0.796973	0.999885	SEPSECS	NONE
ENSG00000125458	0.0177287	2.26978	0.414538	0.678625	0.999885	NT5C	NONE
ENSG00000154639	-0.0285762	3.08919	-0.762404	0.446111	0.999885	CXADR	NONE
ENSG00000267249	0.0297484	2.74856	0.665851	0.505756	0.999885		NONE
ENSG00000088986	0.0232667	6.08966	0.789447	0.430155	0.999885	DYNLL1	NONE
ENSG00000004776	-0.0385749	2.56482	-0.555709	0.578612	0.999885	HSPB6	NONE
ENSG00000115946	0.0199162	2.79157	0.664085	0.506885	0.999885	PNO1	NONE
ENSG00000224592	0.0236832	2.29546	0.378694	0.705046	0.999885		NONE
ENSG00000169692	-0.0240739	3.39917	-0.836636	0.403122	0.999885	AGPAT2	NONE
ENSG00000223403	-0.0356588	2.74572	-0.609037	0.542725	0.999885	MEG9	NONE
ENSG00000127083	0.0118998	1.8777	0.0863168	0.931243	0.999885	OMD	NONE
ENSG00000233223	-0.0258081	2.6705	-0.600094	0.548665	0.999885		NONE
ENSG00000146109	0.0163779	3.0664	0.72922	0.466145	0.999885	ABT1	NONE
ENSG00000100478	0.0268616	3.37839	0.827092	0.408506	0.999885	AP4S1	NONE
ENSG00000197180	-0.0315167	3.35227	-0.819927	0.412575	0.999885		NONE
ENSG00000184381	-0.0246103	3.25115	-0.798364	0.424968	0.999885	PLA2G6	NONE
ENSG00000241570	-0.00954638	1.7164	-0.185823	0.852645	0.999885	PAQR9-AS1	NONE
ENSG00000115306	-0.0195673	5.92579	-0.797626	0.425395	0.999885	SPTBN1	NONE
ENSG00000196417	0.0111413	1.8864	0.267664	0.789048	0.999885	ZNF765	NONE
ENSG00000129315	-0.0146211	2.72262	-0.594337	0.552505	0.999885	CCNT1	NONE
ENSG00000272479	0.044914	3.13367	0.703907	0.481757	0.999885		NONE
ENSG00000278041	-0.0310596	2.35594	-0.462624	0.643798	0.999885		NONE
ENSG00000213719	-0.0793627	3.58814	-0.858786	0.390793	0.999885	CLIC1	NONE
ENSG00000259823	-0.0144293	2.09645	-0.225906	0.82135	0.999885	LYPD8	NONE
ENSG00000168297	-0.0474743	4.14623	-0.888727	0.374497	0.999885	PXK	NONE
ENSG00000118007	0.0134979	2.35966	0.438957	0.660847	0.999885	STAG1	NONE
ENSG00000154889	-0.014441	2.17392	-0.315053	0.752828	0.999885	MPPE1	NONE
ENSG00000115241	0.0158459	4.56061	0.884947	0.376531	0.999885	PPM1G	NONE
ENSG00000101132	-0.0250193	4.02453	-0.884426	0.376812	0.999885	PFDN4	NONE
ENSG00000161904	0.020581	3.65482	0.873089	0.382955	0.999885	LEMD2	NONE
ENSG00000197763	0.00363165	1.8525	0.0845582	0.93264	0.999885	TXNRD3	NONE
ENSG00000134905	0.0212355	3.33608	0.82641	0.408892	0.999885	CARS2	NONE
ENSG00000106638	-0.0149873	2.49384	-0.495152	0.62067	0.999885	TBL2	NONE
ENSG00000134250	0.06508	3.47129	0.838938	0.40183	0.999885	NOTCH2	NONE
ENSG00000214029	0.000147023	1.77	0.00467306	0.996273	0.999885	ZNF891	NONE
ENSG00000132016	-0.000857329	1.89125	-0.0218851	0.982547	0.999885	C19orf57	NONE
ENSG00000079805	-0.0243621	3.64872	-0.870611	0.384307	0.999885	DNM2	NONE
ENSG00000165985	-0.0477135	2.63694	-0.476522	0.633872	0.999885	C1QL3	NONE
ENSG00000169057	0.0115429	3.86616	0.886296	0.375804	0.999885	MECP2	NONE
ENSG00000185803	-0.0154359	2.74595	-0.643625	0.520058	0.999885	SLC52A2	NONE
ENSG00000197483	-0.000649037	1.87836	-0.016694	0.986686	0.999885	ZNF628	NONE
ENSG00000251023	0.0187057	1.7665	0.295723	0.767541	0.999885		NONE
ENSG00000166405	-0.02254	3.82375	-0.884043	0.377019	0.999885	RIC3	NONE
ENSG00000116151	0.00336209	1.93298	0.0894872	0.928724	0.999885	MORN1	NONE
ENSG00000125144	0.105622	5.72838	0.806482	0.420277	0.999885	MT1G	NONE
ENSG00000105650	-0.0169057	2.00021	-0.260918	0.794243	0.999885	PDE4C	NONE
ENSG00000176986	-0.0301664	2.84577	-0.594125	0.552647	0.999885	SEC24C	NONE
ENSG00000224578	0.0189618	2.49487	0.529384	0.59673	0.999885	HNRNPA1P48	NONE
ENSG00000182983	0.00421608	1.95632	0.102276	0.918571	0.999885	ZNF662	NONE
ENSG00000135801	-0.0122768	2.60448	-0.55509	0.579035	0.999885	TAF5L	NONE
ENSG00000070367	-0.0164761	3.5205	-0.852547	0.394243	0.999885	EXOC5	NONE
ENSG00000104324	0.0477916	3.47056	0.84003	0.401218	0.999885	CPQ	NONE
ENSG00000018408	0.0409292	2.64465	0.629776	0.529075	0.999885	WWTR1	NONE
ENSG00000122678	0.0168283	2.45795	0.503208	0.614998	0.999885	POLM	NONE
ENSG00000167447	0.00229886	2.05607	0.0375737	0.97004	0.999885	SMG8	NONE
ENSG00000070756	0.0265145	5.24534	0.861907	0.389075	0.999885	PABPC1	NONE
ENSG00000140931	0.021681	2.1838	0.40499	0.685626	0.999885	CMTM3	NONE
ENSG00000280214	0.0176379	2.20377	0.391947	0.695233	0.999885		NONE
ENSG00000140264	0.0343344	4.39463	0.883155	0.377498	0.999885	SERF2	NONE
ENSG00000214870	-0.0102568	1.99947	-0.151815	0.879383	0.999885		NONE
ENSG00000196810	-0.00970499	2.28415	-0.400049	0.68926	0.999885	CTBP1-AS2	NONE
ENSG00000122483	0.0129724	1.87948	0.249657	0.802936	0.999885	CCDC18	NONE
ENSG00000261386	-0.0189796	2.32775	-0.420611	0.674186	0.999885		NONE
ENSG00000165966	-0.0259023	2.47698	-0.481959	0.630006	0.999885	PDZRN4	NONE
ENSG00000167747	0.0243735	2.26853	0.424468	0.671373	0.999885	C19orf48	NONE
ENSG00000143198	-0.024322	4.65607	-0.881959	0.378144	0.999885	MGST3	NONE
ENSG00000168661	0.0272791	2.95088	0.693569	0.488214	0.999885	ZNF30	NONE
ENSG00000162543	0.0178262	2.22911	0.298253	0.765611	0.999885	UBXN10	NONE
ENSG00000160050	0.0159351	2.47901	0.504748	0.613917	0.999885	CCDC28B	NONE
ENSG00000107201	0.027169	2.58116	0.5633	0.573436	0.999885	DDX58	NONE
ENSG00000180777	-0.0246748	2.08098	-0.376629	0.706579	0.999885	ANKRD30B	NONE
ENSG00000007171	0.00792487	2.02091	0.114119	0.909181	0.999885	NOS2	NONE
ENSG00000274925	0.0273418	2.62632	0.636611	0.524615	0.999885		NONE
ENSG00000214050	0.0184647	2.30958	0.368354	0.712736	0.999885	FBXO16	NONE
ENSG00000145075	-0.00388496	2.06626	-0.103206	0.917833	0.999885	CCDC39	NONE
ENSG00000099954	-0.0238926	2.2796	-0.419488	0.675006	0.999885	CECR2	NONE
ENSG00000198876	0.0207148	2.93813	0.674808	0.500051	0.999885	DCAF12	NONE
ENSG00000069329	0.0203926	4.6792	0.881708	0.378279	0.999885	VPS35	NONE
ENSG00000114738	0.0294276	2.79345	0.678494	0.497714	0.999885	MAPKAPK3	NONE
ENSG00000196199	0.0327101	6.00563	0.758796	0.448266	0.999885	MPHOSPH8	NONE
ENSG00000280152	-0.00685839	1.65335	-0.0939684	0.925165	0.999885		NONE
ENSG00000271913	-0.0191863	2.34551	-0.403059	0.687045	0.999885		NONE
ENSG00000164442	-0.0536983	3.54385	-0.784298	0.433167	0.999885	CITED2	NONE
ENSG00000143590	0.0359552	3.25391	0.755302	0.450357	0.999885	EFNA3	NONE
ENSG00000266524	-0.0104558	2.12844	-0.139185	0.889349	0.999885	GDF10	NONE
ENSG00000146453	0.0141748	2.03664	0.191955	0.847841	0.999885	PNLDC1	NONE
ENSG00000174437	-0.0261561	5.19563	-0.869016	0.385177	0.999885	ATP2A2	NONE
ENSG00000238276	0.0365861	2.3463	0.442694	0.658143	0.999885		NONE
ENSG00000025708	-0.0102891	1.80427	-0.0757896	0.939611	0.999885	TYMP	NONE
ENSG00000130489	0.0110874	2.16079	0.244653	0.806807	0.999885	SCO2	NONE
ENSG00000127334	0.00258808	1.96785	0.0812302	0.935285	0.999885	DYRK2	NONE
ENSG00000146587	0.0150262	2.65834	0.554251	0.579608	0.999885	RBAK	NONE
ENSG00000163430	0.0463479	3.21912	0.779448	0.436015	0.999885	FSTL1	NONE
ENSG00000037474	-0.0394992	3.61699	-0.859815	0.390226	0.999885	NSUN2	NONE
ENSG00000184388	0.024199	2.43907	0.395392	0.692691	0.999885	PABPC1L2B	NONE
ENSG00000204934	-0.00378205	1.97079	-0.086444	0.931142	0.999885	ATP6V0E2-AS1	NONE
ENSG00000271474	0.01183	1.99676	0.173154	0.862587	0.999885		NONE
ENSG00000188921	-0.00867358	1.93671	-0.229707	0.818396	0.999885	HACD4	NONE
ENSG00000229638	-0.013449	2.18752	-0.33069	0.740991	0.999885	RPL4P4	NONE
ENSG00000215481	-0.0173985	2.0476	-0.262914	0.792705	0.999885	BCRP3	NONE
ENSG00000181163	-0.0165052	5.41708	-0.85002	0.395645	0.999885	NPM1	NONE
ENSG00000072682	-0.00957073	2.01846	-0.15222	0.879063	0.999885	P4HA2	NONE
ENSG00000105519	0.0202433	2.20005	0.43064	0.666881	0.999885	CAPS	NONE
ENSG00000178567	0.0272572	4.54176	0.88053	0.378916	0.999885	EPM2AIP1	NONE
ENSG00000167554	-0.0127196	2.27279	-0.380256	0.703887	0.999885	ZNF610	NONE
ENSG00000197208	0.0054869	1.97988	0.152057	0.879191	0.999885	SLC22A4	NONE
ENSG00000106560	0.0028072	1.79793	0.0371235	0.970399	0.999885	GIMAP2	NONE
ENSG00000185621	-0.0170723	2.59426	-0.515267	0.606552	0.999885	LMLN	NONE
ENSG00000101019	-0.0188105	3.82958	-0.875479	0.381655	0.999885	UQCC1	NONE
ENSG00000133321	0.088558	4.07564	0.882376	0.377918	0.999885	RARRES3	NONE
ENSG00000139278	-0.0142131	2.12019	-0.242237	0.808677	0.999885	GLIPR1	NONE
ENSG00000154553	0.0250028	2.26201	0.433041	0.665137	0.999885	PDLIM3	NONE
ENSG00000145721	0.0748312	3.21616	0.789002	0.430415	0.999885	LIX1	NONE
ENSG00000124688	-0.028053	3.09647	-0.69561	0.486936	0.999885	MAD2L1BP	NONE
ENSG00000111110	-0.0330731	3.7821	-0.855134	0.39281	0.999885	PPM1H	NONE
ENSG00000070159	-0.0125306	2.14498	-0.19509	0.845387	0.999885	PTPN3	NONE
ENSG00000216863	-0.00212764	2.05248	-0.0311253	0.97518	0.999885	LY86-AS1	NONE
ENSG00000270863	0.0404565	2.53357	0.624626	0.532448	0.999885	DDX55P1	NONE
ENSG00000154655	0.000242628	1.85643	0.00683998	0.994545	0.999885	L3MBTL4	NONE
ENSG00000160908	0.0175483	3.14467	0.771755	0.440556	0.999885	ZNF394	NONE
ENSG00000141428	0.0175593	2.68825	0.55643	0.578119	0.999885	C18orf21	NONE
ENSG00000132840	0.0234484	2.12977	0.353756	0.723643	0.999885	BHMT2	NONE
ENSG00000226471	-0.0149987	1.95822	-0.274207	0.784018	0.999885		NONE
ENSG00000204843	-0.0337054	4.63025	-0.878747	0.379882	0.999885	DCTN1	NONE
ENSG00000133056	-0.0322872	3.05814	-0.722233	0.470426	0.999885	PIK3C2B	NONE
ENSG00000226314	-0.0136194	2.14334	-0.286527	0.774571	0.999885	ZNF192P1	NONE
ENSG00000103227	0.023635	2.58328	0.549658	0.582754	0.999885	LMF1	NONE
ENSG00000146966	0.034903	3.74721	0.869293	0.385026	0.999885	DENND2A	NONE
ENSG00000090534	-0.0152919	2.1526	-0.242601	0.808396	0.999885	THPO	NONE
ENSG00000142197	0.0246063	2.84408	0.647249	0.517712	0.999885	DOPEY2	NONE
ENSG00000277778	-0.00624338	1.93041	-0.0981944	0.92181	0.999885	PGM5P2	NONE
ENSG00000244128	0.0329855	2.51671	0.592411	0.553793	0.999885	LINC01322	NONE
ENSG00000279675	0.00829091	2.10104	0.178736	0.858203	0.999885		NONE
ENSG00000174944	0.0245976	2.16313	0.338602	0.735025	0.999885	P2RY14	NONE
ENSG00000136367	0.0282998	2.93845	0.674186	0.500446	0.999885	ZFHX2	NONE
ENSG00000164167	0.023214	3.09754	0.733167	0.463736	0.999885	LSM6	NONE
ENSG00000124614	-0.00250132	1.99519	-0.0598699	0.952279	0.999885	RPS10	NONE
ENSG00000279281	-0.0340725	2.09586	-0.473236	0.636212	0.999885		NONE
ENSG00000159904	-0.00895415	1.93618	-0.105946	0.91566	0.999885	ZNF890P	NONE
ENSG00000138073	-0.0214637	3.52171	-0.832578	0.405406	0.999885	PREB	NONE
ENSG00000183808	0.00378382	1.98344	0.101078	0.919521	0.999885	RBM12B	NONE
ENSG00000119714	-0.012303	2.06305	-0.178515	0.858377	0.999885	GPR68	NONE
ENSG00000272989	-0.00864259	1.98955	-0.125269	0.900351	0.999885		NONE
ENSG00000198680	-0.0258707	3.39502	-0.807182	0.419873	0.999885	TUSC1	NONE
ENSG00000130303	-0.0803438	4.40945	-0.878393	0.380074	0.999885	BST2	NONE
ENSG00000214290	0.0267686	2.26069	0.377511	0.705924	0.999885	COLCA2	NONE
ENSG00000257246	0.025441	2.23585	0.474865	0.635052	0.999885	PHBP19	NONE
ENSG00000106397	-0.0475613	3.35354	-0.814638	0.415595	0.999885	PLOD3	NONE
ENSG00000198156	0.011527	1.74201	0.1393	0.889258	0.999885	NPIPB6	NONE
ENSG00000011332	0.0357338	4.30098	0.872157	0.383463	0.999885	DPF1	NONE
ENSG00000105971	-0.020641	2.38801	-0.511295	0.609328	0.999885	CAV2	NONE
ENSG00000248343	0.0427289	2.64079	0.593227	0.553248	0.999885		NONE
ENSG00000129625	-0.0227277	5.63894	-0.832039	0.40571	0.999885	REEP5	NONE
ENSG00000060709	-0.0406691	3.22266	-0.700389	0.483949	0.999885	RIMBP2	NONE
ENSG00000167601	0.0502458	3.6708	0.860947	0.389603	0.999885	AXL	NONE
ENSG00000143858	0.0116213	2.16658	0.104038	0.917173	0.999885	SYT2	NONE
ENSG00000105722	-0.0328966	3.84425	-0.877912	0.380334	0.999885	ERF	NONE
ENSG00000004487	-0.0169194	4.14074	-0.881757	0.378253	0.999885	KDM1A	NONE
ENSG00000087253	-0.00807978	1.95699	-0.115612	0.907998	0.999885	LPCAT2	NONE
ENSG00000163449	-0.0126905	2.19867	-0.271326	0.786232	0.999885	TMEM169	NONE
ENSG00000236824	-0.00214598	9.11724	-0.0753706	0.939944	0.999885	BCYRN1	NONE
ENSG00000116691	0.0235551	3.54771	0.853886	0.393501	0.999885	MIIP	NONE
ENSG00000136718	0.0184226	4.22978	0.880994	0.378665	0.999885	IMP4	NONE
ENSG00000197375	-0.0166466	2.3411	-0.395851	0.692353	0.999885	SLC22A5	NONE
ENSG00000204851	0.0424696	4.69145	0.875808	0.381476	0.999885	PNMAL2	NONE
ENSG00000105723	0.0263414	4.78557	0.874165	0.38237	0.999885	GSK3A	NONE
ENSG00000125826	-0.0245334	4.39324	-0.877196	0.380723	0.999885	RBCK1	NONE
ENSG00000196504	0.0281304	3.76627	0.868857	0.385265	0.999885	PRPF40A	NONE
ENSG00000150764	0.0236733	3.35775	0.794407	0.427265	0.999885	DIXDC1	NONE
ENSG00000234709	-0.0197672	2.20306	-0.406346	0.68463	0.999885	UPF3AP3	NONE
ENSG00000219607	-0.0151204	1.91989	-0.202036	0.839955	0.999885	PPP1R3G	NONE
ENSG00000133800	-0.0266466	2.03799	-0.243984	0.807325	0.999885	LYVE1	NONE
ENSG00000101336	0.00575266	1.93429	0.0505426	0.959706	0.999885	HCK	NONE
ENSG00000198185	-0.0261545	2.52728	-0.48473	0.62804	0.999885	ZNF334	NONE
ENSG00000101412	0.0326379	2.87346	0.655374	0.512472	0.999885	E2F1	NONE
ENSG00000080822	0.0483861	5.328	0.840515	0.400946	0.999885	CLDND1	NONE
ENSG00000256955	0.0719903	2.56965	0.549678	0.58274	0.999885		NONE
ENSG00000212747	-0.0199793	2.95328	-0.671574	0.502107	0.999885	FAM127C	NONE
ENSG00000065320	-0.0123379	2.0113	-0.240404	0.810097	0.999885	NTN1	NONE
ENSG00000233487	-0.0394422	2.80863	-0.602591	0.547003	0.999885	RPSAP69	NONE
ENSG00000066422	-0.0201739	3.0107	-0.664572	0.506573	0.999885	ZBTB11	NONE
ENSG00000160678	0.00876622	1.6879	0.135356	0.892375	0.999885	S100A1	NONE
ENSG00000109787	-0.0272615	3.13667	-0.736829	0.461507	0.999885	KLF3	NONE
ENSG00000250243	0.0397707	2.96466	0.71527	0.474714	0.999885		NONE
ENSG00000137070	-0.024054	2.86054	-0.649626	0.516176	0.999885	IL11RA	NONE
ENSG00000153233	-0.0286531	2.54965	-0.47899	0.632116	0.999885	PTPRR	NONE
ENSG00000267106	0.00848478	2.07921	0.288026	0.773424	0.999885	ZNF561-AS1	NONE
ENSG00000069966	0.0307108	3.84925	0.868042	0.38571	0.999885	GNB5	NONE
ENSG00000149742	0.0257999	2.20531	0.388009	0.698144	0.999885	SLC22A9	NONE
ENSG00000102471	-0.031102	4.50541	-0.875336	0.381733	0.999885	NDFIP2	NONE
ENSG00000170396	0.0307817	2.76255	0.609661	0.542311	0.999885	ZNF804A	NONE
ENSG00000280399	0.00687053	1.9884	0.156048	0.876047	0.999885		NONE
ENSG00000159063	0.0193038	3.2885	0.788023	0.430987	0.999885	ALG8	NONE
ENSG00000101639	-0.0264942	2.58706	-0.499264	0.617772	0.999885	CEP192	NONE
ENSG00000117262	0.00659582	1.98139	0.1958	0.844831	0.999885	GPR89A	NONE
ENSG00000180817	-0.0292193	4.9739	-0.868735	0.385331	0.999885	PPA1	NONE
ENSG00000149927	-0.0485818	3.70664	-0.817948	0.413704	0.999885	DOC2A	NONE
ENSG00000130304	0.0315406	4.07508	0.876121	0.381306	0.999885	SLC27A1	NONE
ENSG00000119541	0.0240357	3.74927	0.868445	0.385489	0.999885	VPS4B	NONE
ENSG00000198682	-0.0405104	2.90052	-0.661132	0.508775	0.999885	PAPSS2	NONE
ENSG00000249700	0.00166457	1.81084	0.033226	0.973505	0.999885	SRD5A3-AS1	NONE
ENSG00000109680	-0.00935695	2.15691	-0.246857	0.805101	0.999885	TBC1D19	NONE
ENSG00000168806	0.00132617	1.99226	0.0400747	0.968047	0.999885	LCMT2	NONE
ENSG00000267265	-0.0165303	2.09759	-0.345483	0.729849	0.999885		NONE
ENSG00000100116	0.022711	4.00196	0.878469	0.380032	0.999885	GCAT	NONE
ENSG00000116906	-0.0156501	4.1092	-0.877936	0.380321	0.999885	GNPAT	NONE
ENSG00000215845	-0.029305	2.7748	-0.577224	0.563999	0.999885	TSTD1	NONE
ENSG00000214367	-0.015945	2.59898	-0.584749	0.558931	0.999885	HAUS3	NONE
ENSG00000002549	-0.0596183	3.76438	-0.855995	0.392334	0.999885	LAP3	NONE
ENSG00000134056	-0.0228094	4.03854	-0.86843	0.385498	0.999885	MRPS36	NONE
ENSG00000156052	0.0188159	5.51136	0.826426	0.408883	0.999885	GNAQ	NONE
ENSG00000218336	-0.0265508	2.68915	-0.553911	0.579841	0.999885	TENM3	NONE
ENSG00000204099	-0.0211406	2.21992	-0.402121	0.687735	0.999885	NEU4	NONE
ENSG00000117640	0.0203356	3.94054	0.876559	0.381069	0.999885	MTFR1L	NONE
ENSG00000125703	0.0324254	3.59702	0.849348	0.396018	0.999885	ATG4C	NONE
ENSG00000160959	0.0164559	2.72505	0.568429	0.569952	0.999885	LRRC14	NONE
ENSG00000149782	0.0317548	2.89148	0.695375	0.487083	0.999885	PLCB3	NONE
ENSG00000263724	-0.0140786	2.12832	-0.240573	0.809967	0.999885	DLGAP1-AS3	NONE
ENSG00000100142	-0.027668	2.61523	-0.556276	0.578225	0.999885	POLR2F	NONE
ENSG00000115355	0.0361032	5.12749	0.844228	0.39887	0.999885	CCDC88A	NONE
ENSG00000274883	0.0268387	2.26708	0.49503	0.620756	0.999885		NONE
ENSG00000246465	0.00431425	1.79354	0.0463891	0.963015	0.999885		NONE
ENSG00000255082	0.0198937	1.92139	0.31646	0.751761	0.999885	GRM5-AS1	NONE
ENSG00000213938	-0.0242222	2.3876	-0.375273	0.707587	0.999885	SEPHS1P6	NONE
ENSG00000151655	0.0065325	1.9297	0.101166	0.919452	0.999885	ITIH2	NONE
ENSG00000164880	0.0210277	4.06121	0.877236	0.380701	0.999885	INTS1	NONE
ENSG00000172661	-0.0210082	3.60615	-0.846311	0.397709	0.999885	FAM21C	NONE
ENSG00000221598	-0.0261463	2.34473	-0.213825	0.830754	0.999885	MIR1249	NONE
ENSG00000151353	0.0145526	2.32059	0.360432	0.718648	0.999885	TMEM18	NONE
ENSG00000158669	0.0152614	3.64198	0.857942	0.391259	0.999885	GPAT4	NONE
ENSG00000197746	0.0236594	7.70084	0.523906	0.600533	0.999885	PSAP	NONE
ENSG00000141314	0.0361889	3.7907	0.86144	0.389331	0.999885	RHBDL3	NONE
ENSG00000272398	0.00420782	1.98395	0.0385621	0.969252	0.999885	CD24	NONE
ENSG00000152443	-0.0112149	2.62015	-0.504382	0.614173	0.999885	ZNF776	NONE
ENSG00000068724	-0.0204407	3.08264	-0.747134	0.455268	0.999885	TTC7A	NONE
ENSG00000141741	0.0249041	3.79452	0.868617	0.385395	0.999885	MIEN1	NONE
ENSG00000154328	-0.024703	4.15246	-0.876546	0.381075	0.999885	NEIL2	NONE
ENSG00000260097	-0.0164117	2.06112	-0.201338	0.840501	0.999885	SPDYE6	NONE
ENSG00000149657	-0.0188352	4.42065	-0.873781	0.382578	0.999885	LSM14B	NONE
ENSG00000151657	0.0185039	2.68551	0.610915	0.541482	0.999885	KIN	NONE
ENSG00000220008	-0.00427953	2.01051	-0.075815	0.939591	0.999885	LINGO3	NONE
ENSG00000108733	0.0236607	2.81739	0.605717	0.544926	0.999885	PEX12	NONE
ENSG00000197321	-0.0128399	2.24227	-0.349836	0.726582	0.999885	SVIL	NONE
ENSG00000130224	-0.0152133	2.62331	-0.547231	0.584419	0.999885	LRCH2	NONE
ENSG00000236255	-0.000663433	1.89774	-0.013044	0.989597	0.999885		NONE
ENSG00000166963	0.0262478	6.47188	0.704585	0.481335	0.999885	MAP1A	NONE
ENSG00000128346	-0.00283462	1.84027	-0.0613608	0.951092	0.999885	C22orf23	NONE
ENSG00000128731	-0.0156402	3.95465	-0.873097	0.382951	0.999885	HERC2	NONE
ENSG00000114739	-0.0018944	2.00555	-0.0730627	0.94178	0.999885	ACVR2B	NONE
ENSG00000280157	0.0127355	2.18119	0.212343	0.83191	0.999885		NONE
ENSG00000185052	-0.0295275	2.98563	-0.673332	0.500989	0.999885	SLC24A3	NONE
ENSG00000189343	0.0203451	2.51078	0.461138	0.644862	0.999885	RPS2P46	NONE
ENSG00000130035	0.0319383	3.41834	0.822128	0.411323	0.999885	GALNT8	NONE
ENSG00000118257	0.00948327	2.13227	0.236782	0.812905	0.999885	NRP2	NONE
ENSG00000021355	0.052624	3.26331	0.798326	0.424989	0.999885	SERPINB1	NONE
ENSG00000186470	-0.0457292	2.48966	-0.54424	0.586473	0.999885	BTN3A2	NONE
ENSG00000134590	-0.0215706	6.45644	-0.717799	0.473154	0.999885	FAM127A	NONE
ENSG00000071073	-0.0208838	3.28118	-0.781947	0.434547	0.999885	MGAT4A	NONE
ENSG00000132274	-0.0535682	2.82151	-0.650325	0.515725	0.999885	TRIM22	NONE
ENSG00000100522	0.00440407	2.052	0.0914803	0.927141	0.999885	GNPNAT1	NONE
ENSG00000166046	0.00962083	2.02146	0.203324	0.838949	0.999885	TCP11L2	NONE
ENSG00000167136	0.00967509	2.0918	0.129996	0.896612	0.999885	ENDOG	NONE
ENSG00000137726	-0.0395805	3.6252	-0.822199	0.411282	0.999885	FXYD6	NONE
ENSG00000237732	0.0064084	2.00135	0.123524	0.901732	0.999885		NONE
ENSG00000143507	0.021356	2.2901	0.372764	0.709452	0.999885	DUSP10	NONE
ENSG00000279434	0.0177702	2.2027	0.367388	0.713456	0.999885		NONE
ENSG00000262165	-0.0298719	2.17751	-0.31899	0.749843	0.999885		NONE
ENSG00000167257	-0.0160669	2.92545	-0.665236	0.506149	0.999885	RNF214	NONE
ENSG00000255495	0.0178137	2.0501	0.188283	0.850717	0.999885		NONE
ENSG00000115561	0.0268966	4.29363	0.869354	0.384993	0.999885	CHMP3	NONE
ENSG00000066468	0.0454153	4.2238	0.87266	0.383189	0.999885	FGFR2	NONE
ENSG00000205302	-0.0225708	3.76599	-0.860158	0.390037	0.999885	SNX2	NONE
ENSG00000111554	0.0119028	2.40888	0.436477	0.662644	0.999885	MDM1	NONE
ENSG00000103248	0.00661992	2.08003	0.22708	0.820437	0.999885	MTHFSD	NONE
ENSG00000106245	-0.0256673	3.28078	-0.760325	0.447352	0.999885	BUD31	NONE
ENSG00000132773	-0.000799508	2.03428	-0.0232141	0.981487	0.999885	TOE1	NONE
ENSG00000140749	0.0325629	2.63241	0.63508	0.525613	0.999885	IGSF6	NONE
ENSG00000155592	-0.00123534	1.9298	-0.0402363	0.967918	0.999885	ZKSCAN2	NONE
ENSG00000124702	0.0187917	6.19765	0.741453	0.458702	0.999885	KLHDC3	NONE
ENSG00000270820	-0.0100065	2.05264	-0.19738	0.843595	0.999885		NONE
ENSG00000113838	9.48307e-05	2.05335	0.00256332	0.997956	0.999885	TBCCD1	NONE
ENSG00000001167	0.0224923	3.20721	0.760114	0.447477	0.999885	NFYA	NONE
ENSG00000166794	-0.0314927	3.39352	-0.784288	0.433173	0.999885	PPIB	NONE
ENSG00000180185	0.0285851	3.83869	0.864347	0.387735	0.999885	FAHD1	NONE
ENSG00000166484	0.0029053	1.9701	0.0929607	0.925965	0.999885	MAPK7	NONE
ENSG00000157502	-0.0376105	2.58121	-0.484462	0.62823	0.999885	MUM1L1	NONE
ENSG00000108443	-0.0123951	3.0979	-0.708452	0.478933	0.999885	RPS6KB1	NONE
ENSG00000143951	-0.00630203	1.97371	-0.180474	0.85684	0.999885	WDPCP	NONE
ENSG00000178035	-0.0204356	4.06654	-0.873436	0.382766	0.999885	IMPDH2	NONE
ENSG00000108788	-0.015939	2.71678	-0.537413	0.591177	0.999885	MLX	NONE
ENSG00000103356	-0.0241364	2.88678	-0.609441	0.542457	0.999885	EARS2	NONE
ENSG00000279382	0.022847	2.55704	0.517982	0.604657	0.999885		NONE
ENSG00000274020	0.0213779	2.54148	0.544596	0.586229	0.999885	LINC01138	NONE
ENSG00000225975	-0.00559801	2.11457	-0.10811	0.913943	0.999885	LINC01534	NONE
ENSG00000171388	0.0802005	3.40518	0.813971	0.415976	0.999885	APLN	NONE
ENSG00000139168	0.0267785	5.21273	0.834113	0.404541	0.999885	ZCRB1	NONE
ENSG00000178038	-0.0335577	2.86277	-0.608721	0.542934	0.999885	ALS2CL	NONE
ENSG00000119778	-0.00456357	1.98252	-0.160662	0.872412	0.999885	ATAD2B	NONE
ENSG00000100027	0.0178844	2.47482	0.445194	0.656337	0.999885	YPEL1	NONE
ENSG00000139350	0.00101372	1.88923	0.0216864	0.982705	0.999885	NEDD1	NONE
ENSG00000081479	0.000685173	1.97972	0.00754999	0.993978	0.999885	LRP2	NONE
ENSG00000184785	0.0317464	3.18966	0.757719	0.448909	0.999885	SMIM10	NONE
ENSG00000142549	0.0370946	3.9615	0.867792	0.385847	0.999885	IGLON5	NONE
ENSG00000088448	-0.0211263	4.69367	-0.866174	0.386733	0.999885	ANKRD10	NONE
ENSG00000133131	-0.00022937	1.88888	-0.00520994	0.995845	0.999885	MORC4	NONE
ENSG00000124440	0.0893667	4.30673	0.8659	0.386883	0.999885	HIF3A	NONE
ENSG00000155621	0.0165826	2.44638	0.507344	0.612095	0.999885	C9orf85	NONE
ENSG00000149582	0.0279051	4.0513	0.867563	0.385972	0.999885	TMEM25	NONE
ENSG00000189056	0.0106892	2.07513	0.116241	0.9075	0.999885	RELN	NONE
ENSG00000177606	-0.0561358	4.78435	-0.865317	0.387202	0.999885	JUN	NONE
ENSG00000135108	0.0206447	4.44212	0.868282	0.385579	0.999885	FBXO21	NONE
ENSG00000116809	0.0167369	3.80675	0.866696	0.386447	0.999885	ZBTB17	NONE
ENSG00000133985	0.0341189	3.46238	0.78374	0.433494	0.999885	TTC9	NONE
ENSG00000180929	0.0115069	2.05001	0.146976	0.883199	0.999885	GPR62	NONE
ENSG00000272168	-0.0151304	2.22646	-0.334105	0.738414	0.999885	CASC15	NONE
ENSG00000140988	0.0189637	6.00996	0.756122	0.449865	0.999885	RPS2	NONE
ENSG00000060237	0.0340613	5.07114	0.849788	0.395774	0.999885	WNK1	NONE
ENSG00000111674	-0.0353044	6.33021	-0.739251	0.460037	0.999885	ENO2	NONE
ENSG00000170325	0.00329832	2.10053	0.0924071	0.926405	0.999885	PRDM10	NONE
ENSG00000168329	0.0180284	2.10199	0.13044	0.896261	0.999885	CX3CR1	NONE
ENSG00000189339	0.0355666	3.51166	0.815703	0.414986	0.999885	SLC35E2B	NONE
ENSG00000198171	-0.0256664	5.16689	-0.854534	0.393142	0.999885	DDRGK1	NONE
ENSG00000131966	-0.029135	4.30585	-0.869383	0.384977	0.999885	ACTR10	NONE
ENSG00000187134	-0.0191899	2.07146	-0.217861	0.82761	0.999885	AKR1C1	NONE
ENSG00000130638	-0.0267717	4.62837	-0.866204	0.386716	0.999885	ATXN10	NONE
ENSG00000151468	0.0393733	4.55136	0.866638	0.386479	0.999885	CCDC3	NONE
ENSG00000197312	0.0184816	3.06839	0.723101	0.469893	0.999885	DDI2	NONE
ENSG00000225973	0.027552	2.91468	0.678176	0.497915	0.999885	PIGBOS1	NONE
ENSG00000132670	0.0174517	5.37173	0.83826	0.40221	0.999885	PTPRA	NONE
ENSG00000108187	-0.0194444	2.26071	-0.378841	0.704937	0.999885	PBLD	NONE
ENSG00000150054	0.0129425	2.26197	0.261457	0.793828	0.999885	MPP7	NONE
ENSG00000101187	-0.0998757	3.68933	-0.841964	0.400135	0.999885	SLCO4A1	NONE
ENSG00000150995	-0.0366239	4.07305	-0.860277	0.389971	0.999885	ITPR1	NONE
ENSG00000182810	0.0110253	2.19219	0.215431	0.829503	0.999885	DDX28	NONE
ENSG00000182481	-0.0302117	3.93605	-0.859659	0.390312	0.999885	KPNA2	NONE
ENSG00000110876	0.0602742	2.62458	0.585695	0.558296	0.999885	SELPLG	NONE
ENSG00000088970	-0.0208225	3.42357	-0.810716	0.417842	0.999885	KIZ	NONE
ENSG00000214796	-0.00256962	1.94224	-0.049123	0.960837	0.999885		NONE
ENSG00000261534	0.0328221	3.36998	0.778825	0.436382	0.999885		NONE
ENSG00000122367	-0.0413907	2.54892	-0.528606	0.597269	0.999885	LDB3	NONE
ENSG00000268601	0.0300209	2.65723	0.489802	0.624448	0.999885		NONE
ENSG00000228395	-0.0173198	2.26899	-0.421446	0.673576	0.999885		NONE
ENSG00000134245	-0.00917286	2.15929	-0.268407	0.788476	0.999885	WNT2B	NONE
ENSG00000108786	0.00123971	1.94359	0.0235544	0.981216	0.999885	HSD17B1	NONE
ENSG00000229425	-0.0283861	2.34302	-0.435555	0.663312	0.999885		NONE
ENSG00000205664	-0.00167841	2.04645	-0.0400583	0.96806	0.999885		NONE
ENSG00000006283	-0.02982	2.62602	-0.506773	0.612496	0.999885	CACNA1G	NONE
ENSG00000166529	-0.00970632	2.17017	-0.23068	0.81764	0.999885	ZSCAN21	NONE
ENSG00000214309	-0.0178361	2.4769	-0.428263	0.66861	0.999885	MBLAC1	NONE
ENSG00000254999	0.013659	5.92391	0.780126	0.435617	0.999885	BRK1	NONE
ENSG00000154258	-0.0179811	2.44515	-0.445634	0.656019	0.999885	ABCA9	NONE
ENSG00000104177	-0.0184796	3.61952	-0.847331	0.39714	0.999885	MYEF2	NONE
ENSG00000182674	-0.000394445	2.07662	-0.00574449	0.995418	0.999885	KCNB2	NONE
ENSG00000164924	-0.0229365	6.02524	-0.768263	0.442626	0.999885	YWHAZ	NONE
ENSG00000169871	0.0423527	3.38614	0.809782	0.418379	0.999885	TRIM56	NONE
ENSG00000130054	0.0103351	2.05748	0.19234	0.84754	0.999885	FAM155B	NONE
ENSG00000196756	0.0265179	2.31817	0.403799	0.686501	0.999885	SNHG17	NONE
ENSG00000140403	-0.0504781	3.98699	-0.855387	0.39267	0.999885	DNAJA4	NONE
ENSG00000071967	0.0704781	3.84818	0.854379	0.393227	0.999885	CYBRD1	NONE
ENSG00000004848	-0.031659	3.14913	-0.710449	0.477695	0.999885	ARX	NONE
ENSG00000115183	0.0102376	2.09756	0.207841	0.835422	0.999885	TANC1	NONE
ENSG00000161249	-0.009846	2.14332	-0.163366	0.870284	0.999885	DMKN	NONE
ENSG00000262454	-0.00412151	2.13525	-0.0795054	0.936657	0.999885	MIR193BHG	NONE
ENSG00000183023	0.0345265	3.48905	0.790264	0.429678	0.999885	SLC8A1	NONE
ENSG00000261329	0.02826	2.25645	0.357932	0.720517	0.999885		NONE
ENSG00000267890	0.0387515	3.35991	0.749951	0.453571	0.999885		NONE
ENSG00000109794	0.0295531	3.21385	0.756968	0.449359	0.999885	FAM149A	NONE
ENSG00000124356	-0.0169935	3.19675	-0.744101	0.457099	0.999885	STAMBP	NONE
ENSG00000053108	-0.0376858	2.72723	-0.524152	0.600362	0.999885	FSTL4	NONE
ENSG00000225554	-0.0534297	3.39379	-0.766314	0.443783	0.999885		NONE
ENSG00000270021	0.00042168	1.85114	0.00553688	0.995584	0.999885		NONE
ENSG00000107796	0.0233768	2.28729	0.347159	0.728591	0.999885	ACTA2	NONE
ENSG00000174945	0.00115008	1.98582	0.0231144	0.981566	0.999885	AMZ1	NONE
ENSG00000184428	0.0141109	2.63945	0.554681	0.579314	0.999885	TOP1MT	NONE
ENSG00000152056	-0.0025563	1.86789	-0.055398	0.955839	0.999885	AP1S3	NONE
ENSG00000132879	0.0196945	5.49708	0.818957	0.413128	0.999885	FBXO44	NONE
ENSG00000177842	0.00706377	2.0699	0.198124	0.843013	0.999885	ZNF620	NONE
ENSG00000254087	0.0220236	2.18314	0.305403	0.760162	0.999885	LYN	NONE
ENSG00000262881	-0.0313392	2.60078	-0.559857	0.575781	0.999885		NONE
ENSG00000243970	-0.025451	2.51493	-0.443966	0.657224	0.999885	PPIEL	NONE
ENSG00000105483	-0.018397	2.31237	-0.424619	0.671263	0.999885	CARD8	NONE
ENSG00000101180	0.0381756	3.9037	0.861957	0.389047	0.999885	HRH3	NONE
ENSG00000123119	0.0302233	5.43631	0.823555	0.410512	0.999885	NECAB1	NONE
ENSG00000081386	-0.0147852	2.79784	-0.573705	0.566378	0.999885	ZNF510	NONE
ENSG00000260563	-0.0332355	3.74871	-0.85083	0.395195	0.999885		NONE
ENSG00000281026	0.00237384	1.93472	0.0613469	0.951103	0.999885	N4BP2L2-IT2	NONE
ENSG00000100276	-0.0453768	3.77141	-0.83976	0.401369	0.999885	RASL10A	NONE
ENSG00000171161	0.0229292	3.37008	0.800559	0.423696	0.999885	ZNF672	NONE
ENSG00000161328	-0.012676	2.19347	-0.285219	0.775573	0.999885	LRRC56	NONE
ENSG00000163285	0.0696856	4.21591	0.863614	0.388137	0.999885	GABRG1	NONE
ENSG00000214960	0.00647117	2.03191	0.13083	0.895953	0.999885	ISPD	NONE
ENSG00000114982	-0.0179658	3.78705	-0.856743	0.391921	0.999885	KANSL3	NONE
ENSG00000162105	-0.0283174	2.96076	-0.596255	0.551224	0.999885	SHANK2	NONE
ENSG00000099810	-0.0061905	2.06503	-0.227633	0.820007	0.999885	MTAP	NONE
ENSG00000172575	-0.0357761	2.95051	-0.609697	0.542288	0.999885	RASGRP1	NONE
ENSG00000213024	0.0207599	3.39426	0.806611	0.420203	0.999885	NUP62	NONE
ENSG00000134352	0.0403677	4.76592	0.858134	0.391153	0.999885	IL6ST	NONE
ENSG00000051825	-0.0160534	2.55336	-0.509414	0.610645	0.999885	MPHOSPH9	NONE
ENSG00000181291	0.0245424	2.50455	0.437889	0.66162	0.999885	TMEM132E	NONE
ENSG00000104356	0.00349012	2.02259	0.0914337	0.927178	0.999885	POP1	NONE
ENSG00000140471	-0.00213704	2.06733	-0.0864381	0.931146	0.999885	LINS1	NONE
ENSG00000145349	-0.0331655	4.17685	-0.862746	0.388613	0.999885	CAMK2D	NONE
ENSG00000153832	0.00984829	2.14899	0.229992	0.818174	0.999885	FBXO36	NONE
ENSG00000138641	-0.0213185	3.3709	-0.771194	0.440888	0.999885	HERC3	NONE
ENSG00000151376	-0.0370707	3.93187	-0.853037	0.393971	0.999885	ME3	NONE
ENSG00000257093	-0.0359061	3.8056	-0.851184	0.394998	0.999885	KIAA1147	NONE
ENSG00000164587	0.0179898	5.95926	0.752461	0.452062	0.999885	RPS14	NONE
ENSG00000181788	-0.0359574	3.55173	-0.815398	0.41516	0.999885	SIAH2	NONE
ENSG00000150051	-0.0137355	2.20232	-0.216289	0.828834	0.999885	MKX	NONE
ENSG00000189046	-0.0229088	2.85728	-0.624697	0.532401	0.999885	ALKBH2	NONE
ENSG00000172889	-0.0314547	4.90469	-0.851597	0.394769	0.999885	EGFL7	NONE
ENSG00000169914	0.034414	3.31902	0.772146	0.440324	0.999885	OTUD3	NONE
ENSG00000109917	-0.0206789	3.38946	-0.790024	0.429818	0.999885	ZPR1	NONE
ENSG00000101935	0.0109966	2.1141	0.283994	0.776511	0.999885	AMMECR1	NONE
ENSG00000179051	-0.0307892	3.5258	-0.804321	0.421523	0.999885	RCC2	NONE
ENSG00000173275	-0.000508513	2.08255	-0.00784703	0.993742	0.999885	ZNF449	NONE
ENSG00000103995	0.0165782	2.01682	0.269575	0.787578	0.999885	CEP152	NONE
ENSG00000151470	0.00257474	2.09931	0.0719068	0.942699	0.999885	C4orf33	NONE
ENSG00000215271	0.011854	2.32476	0.386537	0.699233	0.999885	HOMEZ	NONE
ENSG00000172869	-0.0127078	2.81772	-0.580172	0.562011	0.999885	DMXL1	NONE
ENSG00000266916	-0.00879836	2.12709	-0.192727	0.847237	0.999885	ZNF793-AS1	NONE
ENSG00000116459	-0.0207815	5.1437	-0.848075	0.396726	0.999885	ATP5F1	NONE
ENSG00000166199	-0.0314359	3.16879	-0.742308	0.458184	0.999885	ALKBH3	NONE
ENSG00000104714	0.0216059	2.84016	0.625858	0.53164	0.999885	ERICH1	NONE
ENSG00000120324	-0.00106676	2.16134	-0.0243358	0.980593	0.999885	PCDHB10	NONE
ENSG00000138375	0.0155541	2.9135	0.664383	0.506694	0.999885	SMARCAL1	NONE
ENSG00000147050	-0.0172801	2.51922	-0.44824	0.654138	0.999885	KDM6A	NONE
ENSG00000100271	-0.025027	3.00898	-0.640143	0.522318	0.999885	TTLL1	NONE
ENSG00000255197	0.00755784	2.11461	0.147373	0.882886	0.999885		NONE
ENSG00000153707	-0.0247874	4.2885	-0.862682	0.388649	0.999885	PTPRD	NONE
ENSG00000189227	0.0192527	2.57998	0.506686	0.612557	0.999885	C15orf61	NONE
ENSG00000198890	-0.0230856	2.66435	-0.497627	0.618925	0.999885	PRMT6	NONE
ENSG00000170955	-0.00570591	1.91873	-0.0769423	0.938694	0.999885	PRKCDBP	NONE
ENSG00000142556	0.00915498	2.28193	0.316588	0.751664	0.999885	ZNF614	NONE
ENSG00000231721	0.027176	3.7895	0.856837	0.391869	0.999885	LINC-PINT	NONE
ENSG00000232527	-0.0403441	2.25286	-0.356029	0.721941	0.999885		NONE
ENSG00000105443	-0.0174997	3.15622	-0.720708	0.471363	0.999885	CYTH2	NONE
ENSG00000214491	0.00351576	2.02026	0.0677225	0.946029	0.999885	SEC14L6	NONE
ENSG00000240527	-0.0264645	2.61059	-0.488422	0.625425	0.999885		NONE
ENSG00000242173	-0.0293691	5.32229	-0.831413	0.406063	0.999885	ARHGDIG	NONE
ENSG00000279233	-0.0273692	2.379	-0.431942	0.665935	0.999885		NONE
ENSG00000111731	-0.0219211	4.06037	-0.860274	0.389973	0.999885	C2CD5	NONE
ENSG00000223547	-0.0332822	2.79037	-0.648833	0.516689	0.999885	ZNF844	NONE
ENSG00000274029	0.0364205	2.86947	0.625122	0.532123	0.999885		NONE
ENSG00000170681	0.00779268	1.86317	0.14367	0.885808	0.999885	MURC	NONE
ENSG00000142279	-0.00310756	1.90554	-0.0650056	0.948191	0.999885	WTIP	NONE
ENSG00000075651	-0.00772925	2.02683	-0.133471	0.893865	0.999885	PLD1	NONE
ENSG00000138801	-0.0213879	4.68199	-0.857541	0.39148	0.999885	PAPSS1	NONE
ENSG00000255302	-0.0160625	6.2065	-0.738186	0.460683	0.999885	EID1	NONE
ENSG00000077150	-0.0464858	2.45031	-0.515098	0.60667	0.999885	NFKB2	NONE
ENSG00000260412	0.0231166	2.44275	0.429442	0.667752	0.999885		NONE
ENSG00000168481	0.0313305	5.01261	0.85157	0.394784	0.999885	LGI3	NONE
ENSG00000130522	0.0269399	6.06566	0.737739	0.460955	0.999885	JUND	NONE
ENSG00000162976	-0.0166642	2.51571	-0.426365	0.669991	0.999885	PQLC3	NONE
ENSG00000157224	0.0295354	3.48851	0.817673	0.413861	0.999885	CLDN12	NONE
ENSG00000270015	-0.031908	2.95334	-0.636495	0.524691	0.999885		NONE
ENSG00000112874	0.0232747	2.71875	0.545123	0.585867	0.999885	NUDT12	NONE
ENSG00000245937	0.0274623	3.53775	0.832936	0.405204	0.999885	LINC01184	NONE
ENSG00000182220	-0.0301521	4.36809	-0.857165	0.391687	0.999885	ATP6AP2	NONE
ENSG00000100056	-0.0149538	2.83429	-0.616724	0.537645	0.999885	DGCR14	NONE
ENSG00000268093	0.00145136	1.82551	0.0260114	0.979257	0.999885		NONE
ENSG00000273203	-0.00312959	1.93619	-0.0673028	0.946363	0.999885		NONE
ENSG00000137154	0.0246669	6.80837	0.612959	0.54013	0.999885	RPS6	NONE
ENSG00000127922	0.0310113	3.35577	0.807219	0.419852	0.999885	SHFM1	NONE
ENSG00000204161	0.000484166	1.94926	0.00673924	0.994625	0.999885	C10orf128	NONE
ENSG00000269935	-0.0279393	2.48494	-0.417307	0.6766	0.999885		NONE
ENSG00000009307	0.0122573	5.70366	0.792892	0.428146	0.999885	CSDE1	NONE
ENSG00000104886	0.0195651	3.44019	0.815701	0.414987	0.999885	PLEKHJ1	NONE
ENSG00000126953	0.0117424	2.33348	0.300309	0.764043	0.999885	TIMM8A	NONE
ENSG00000228623	0.0244511	2.76538	0.561217	0.574854	0.999885	ZNF883	NONE
ENSG00000175573	0.0217293	4.84116	0.854531	0.393143	0.999885	C11orf68	NONE
ENSG00000129534	0.00384109	2.0645	0.0909083	0.927595	0.999885	MIS18BP1	NONE
ENSG00000179598	-0.0189409	2.45631	-0.414574	0.678599	0.999885	PLD6	NONE
ENSG00000171462	-0.00205988	2.09515	-0.0337013	0.973126	0.999885	DLK2	NONE
ENSG00000074054	0.0156204	4.38056	0.858829	0.390769	0.999885	CLASP1	NONE
ENSG00000228842	0.0297791	2.7873	0.61207	0.540718	0.999885	PCDH9-AS2	NONE
ENSG00000107937	-0.016043	3.22097	-0.749809	0.453657	0.999885	GTPBP4	NONE
ENSG00000126247	0.020808	5.89047	0.776743	0.437609	0.999885	CAPNS1	NONE
ENSG00000135697	0.027669	2.27095	0.374588	0.708096	0.999885	BCO1	NONE
ENSG00000227775	-0.0356084	2.8053	-0.540273	0.589204	0.999885		NONE
ENSG00000125966	0.0208411	2.54072	0.423244	0.672265	0.999885	MMP24	NONE
ENSG00000129518	0.0196873	4.3173	0.859993	0.390128	0.999885	EAPP	NONE
ENSG00000137700	-0.00673326	2.16516	-0.193015	0.847011	0.999885	SLC37A4	NONE
ENSG00000214226	-0.00832964	2.04802	-0.135546	0.892224	0.999885	C17orf67	NONE
ENSG00000225472	-0.0379687	2.55724	-0.494789	0.620926	0.999885		NONE
ENSG00000166136	0.0347495	3.87941	0.835086	0.403994	0.999885	NDUFB8	NONE
ENSG00000009694	0.0125066	2.17499	0.294758	0.768279	0.999885	TENM1	NONE
ENSG00000125885	0.00167567	1.94092	0.0398746	0.968206	0.999885	MCM8	NONE
ENSG00000111799	0.0148021	2.22077	0.232386	0.816315	0.999885	COL12A1	NONE
ENSG00000115525	-0.0180593	4.15041	-0.861153	0.38949	0.999885	ST3GAL5	NONE
ENSG00000277767	-0.000600308	1.9792	-0.0107801	0.991402	0.999885		NONE
ENSG00000145545	-0.0265031	3.04305	-0.652475	0.514338	0.999885	SRD5A1	NONE
ENSG00000159363	0.0265223	5.0302	0.846968	0.397343	0.999885	ATP13A2	NONE
ENSG00000243646	0.0292197	2.75637	0.649549	0.516226	0.999885	IL10RB	NONE
ENSG00000251562	0.00745295	8.75261	0.183211	0.854693	0.999885	MALAT1	NONE
ENSG00000116962	0.0212588	2.14931	0.243237	0.807903	0.999885	NID1	NONE
ENSG00000204977	0.0207717	3.20988	0.762924	0.445801	0.999885	TRIM13	NONE
ENSG00000121904	0.013373	2.5249	0.439835	0.660211	0.999885	CSMD2	NONE
ENSG00000159023	-0.0153678	2.54778	-0.459245	0.646221	0.999885	EPB41	NONE
ENSG00000235652	0.00600965	2.07694	0.118651	0.905591	0.999885		NONE
ENSG00000022567	0.0358468	3.42225	0.772525	0.4401	0.999885	SLC45A4	NONE
ENSG00000176593	-0.0146981	2.50841	-0.443762	0.65737	0.999885		NONE
ENSG00000151929	0.112223	4.54743	0.854921	0.392928	0.999885	BAG3	NONE
ENSG00000185485	-0.0314374	3.18747	-0.730093	0.465612	0.999885	SDHAP1	NONE
ENSG00000164162	0.00978615	2.3189	0.331316	0.740518	0.999885	ANAPC10	NONE
ENSG00000175220	0.0231262	4.25108	0.8579	0.391282	0.999885	ARHGAP1	NONE
ENSG00000271204	0.0489961	2.19867	0.458138	0.647015	0.999885		NONE
ENSG00000162873	-0.0192208	2.46405	-0.404057	0.686311	0.999885	KLHDC8A	NONE
ENSG00000103494	-0.00447287	2.12561	-0.118133	0.906001	0.999885	RPGRIP1L	NONE
ENSG00000196839	0.00800834	2.0324	0.107489	0.914436	0.999885	ADA	NONE
ENSG00000115520	-0.0187065	3.92501	-0.853587	0.393666	0.999885	COQ10B	NONE
ENSG00000180044	-0.0391146	2.81181	-0.506153	0.612931	0.999885	C3orf80	NONE
ENSG00000151090	0.0345238	4.53609	0.854677	0.393063	0.999885	THRB	NONE
ENSG00000226137	-0.0289177	3.86438	-0.852664	0.394178	0.999885	BAIAP2-AS1	NONE
ENSG00000069667	0.0149625	2.56893	0.488561	0.625327	0.999885	RORA	NONE
ENSG00000196456	-0.0178433	2.68284	-0.558183	0.576923	0.999885	ZNF775	NONE
ENSG00000162433	0.0437057	3.98418	0.856184	0.39223	0.999885	AK4	NONE
ENSG00000126775	-0.0254238	3.64891	-0.839887	0.401298	0.999885	ATG14	NONE
ENSG00000177058	0.000337203	2.05822	0.012038	0.990399	0.999885	SLC38A9	NONE
ENSG00000267575	0.024959	2.6138	0.580998	0.561454	0.999885		NONE
ENSG00000121413	-0.024068	3.52132	-0.805712	0.42072	0.999885	ZSCAN18	NONE
ENSG00000065183	0.00452642	2.12203	0.150442	0.880465	0.999885	WDR3	NONE
ENSG00000068650	-0.0240337	2.64928	-0.477901	0.632891	0.999885	ATP11A	NONE
ENSG00000111249	0.0519576	3.47096	0.766056	0.443937	0.999885	CUX2	NONE
ENSG00000267750	-0.0115529	2.15125	-0.284006	0.776501	0.999885	RUNDC3A-AS1	NONE
ENSG00000279108	-0.0289503	2.51026	-0.528551	0.597308	0.999885		NONE
ENSG00000228506	-0.00733966	2.03609	-0.1324	0.894711	0.999885		NONE
ENSG00000087495	0.0247395	4.61048	0.852509	0.394263	0.999885	PHACTR3	NONE
ENSG00000282164	0.0278769	2.61242	0.422682	0.672675	0.999885	PEG13	NONE
ENSG00000145242	0.00684569	2.19333	0.100898	0.919664	0.999885	EPHA5	NONE
ENSG00000121858	-0.00744577	1.97277	-0.0596108	0.952485	0.999885	TNFSF10	NONE
ENSG00000160271	0.0449052	4.59901	0.852514	0.394261	0.999885	RALGDS	NONE
ENSG00000065361	0.0549402	3.41126	0.798786	0.424723	0.999885	ERBB3	NONE
ENSG00000180773	-0.0231087	2.80305	-0.580015	0.562117	0.999885	SLC36A4	NONE
ENSG00000143061	-0.0135979	2.3045	-0.24909	0.803374	0.999885	IGSF3	NONE
ENSG00000259659	0.0276706	2.64301	0.596557	0.551023	0.999885		NONE
ENSG00000198961	-0.0195134	5.82283	-0.78428	0.433178	0.999885	PJA2	NONE
ENSG00000100567	-0.0177547	4.51705	-0.852783	0.394111	0.999885	PSMA3	NONE
ENSG00000147437	0.0127769	2.15949	0.253896	0.799661	0.999885	GNRH1	NONE
ENSG00000243660	0.00881455	2.34503	0.364331	0.715736	0.999885	ZNF487	NONE
ENSG00000088053	-0.0135841	2.15652	-0.259604	0.795256	0.999885	GP6	NONE
ENSG00000066427	-0.0167535	3.1103	-0.738873	0.460266	0.999885	ATXN3	NONE
ENSG00000215154	-0.0151476	2.32947	-0.367164	0.713623	0.999885		NONE
ENSG00000133065	0.034431	3.7115	0.832948	0.405197	0.999885	SLC41A1	NONE
ENSG00000205084	0.0198261	2.70761	0.562735	0.57382	0.999885	TMEM231	NONE
ENSG00000144579	0.0387862	3.47289	0.81281	0.416641	0.999885	CTDSP1	NONE
ENSG00000136167	0.0341292	2.18757	0.298896	0.76512	0.999885	LCP1	NONE
ENSG00000110717	0.0222208	4.39623	0.853884	0.393502	0.999885	NDUFS8	NONE
ENSG00000121879	-0.0154181	2.54624	-0.448738	0.653779	0.999885	PIK3CA	NONE
ENSG00000270059	0.0479963	3.4801	0.77251	0.440109	0.999885		NONE
ENSG00000140463	-0.0238006	3.08481	-0.690852	0.489919	0.999885	BBS4	NONE
ENSG00000105135	-0.0198523	3.35339	-0.783858	0.433425	0.999885	ILVBL	NONE
ENSG00000144455	0.01349	2.35188	0.400676	0.688798	0.999885	SUMF1	NONE
ENSG00000165194	-0.0244133	2.64222	-0.479882	0.631482	0.999885	PCDH19	NONE
ENSG00000183762	0.0390441	3.3979	0.80259	0.422522	0.999885	KREMEN1	NONE
ENSG00000268751	0.0215724	2.654	0.514911	0.606801	0.999885	SCGB1B2P	NONE
ENSG00000171861	0.0196214	3.05121	0.69372	0.48812	0.999885	MRM3	NONE
ENSG00000011028	-0.00719327	1.96958	-0.137724	0.890503	0.999885	MRC2	NONE
ENSG00000143570	0.0392963	3.74798	0.846624	0.397534	0.999885	SLC39A1	NONE
ENSG00000187109	0.0182417	5.45277	0.808068	0.419364	0.999885	NAP1L1	NONE
ENSG00000129654	-0.0124948	1.8169	-0.0964361	0.923206	0.999885	FOXJ1	NONE
ENSG00000101443	-0.0315129	3.06836	-0.674491	0.500252	0.999885	WFDC2	NONE
ENSG00000125484	0.0149007	2.90165	0.637376	0.524117	0.999885	GTF3C4	NONE
ENSG00000197894	-0.0258681	4.40251	-0.853463	0.393735	0.999885	ADH5	NONE
ENSG00000181350	-0.0154219	2.40307	-0.349421	0.726893	0.999885	LRRC75A	NONE
ENSG00000279207	-0.0419055	2.8093	-0.63746	0.524062	0.999885		NONE
ENSG00000158985	-0.0188134	4.436	-0.853502	0.393713	0.999885	CDC42SE2	NONE
ENSG00000196924	-0.0499818	3.98749	-0.853557	0.393683	0.999885	FLNA	NONE
ENSG00000118197	-0.010327	2.34232	-0.318693	0.750067	0.999885	DDX59	NONE
ENSG00000007341	-0.00694091	2.17281	-0.284075	0.776449	0.999885	ST7L	NONE
ENSG00000248019	0.0121047	2.15988	0.253238	0.800169	0.999885	FAM13A-AS1	NONE
ENSG00000135446	-0.00958162	2.19734	-0.188527	0.850526	0.999885	CDK4	NONE
ENSG00000196660	0.00622178	2.09943	0.0872491	0.930502	0.999885	SLC30A10	NONE
ENSG00000272143	0.0181224	2.16935	0.26285	0.792754	0.999885	FGF14-AS2	NONE
ENSG00000268996	-0.00982959	2.03444	-0.118065	0.906055	0.999885	MAN1B1-AS1	NONE
ENSG00000196597	-0.00508847	2.16077	-0.157528	0.874881	0.999885	ZNF782	NONE
ENSG00000166452	0.018769	3.80967	0.851285	0.394942	0.999885	AKIP1	NONE
ENSG00000167595	-0.0105234	2.29022	-0.358273	0.720262	0.999885	PROSER3	NONE
ENSG00000005700	-0.0187859	3.45995	-0.806152	0.420467	0.999885	IBTK	NONE
ENSG00000179862	0.0308913	2.98114	0.63421	0.52618	0.999885	CITED4	NONE
ENSG00000074855	0.0330453	3.85348	0.84833	0.396584	0.999885	ANO8	NONE
ENSG00000089639	0.00335201	2.16114	0.0746696	0.940502	0.999885	GMIP	NONE
ENSG00000130775	-0.0174359	2.29491	-0.267468	0.789198	0.999885	THEMIS2	NONE
ENSG00000102984	0.0141566	2.35959	0.357221	0.721049	0.999885	ZNF821	NONE
ENSG00000105197	0.0183736	3.97155	0.853294	0.393829	0.999885	TIMM50	NONE
ENSG00000166813	0.0112559	2.16238	0.259566	0.795286	0.999885	KIF7	NONE
ENSG00000105821	0.0254685	3.6103	0.825521	0.409396	0.999885	DNAJC2	NONE
ENSG00000100916	-0.0222749	3.01912	-0.642162	0.521007	0.999885	BRMS1L	NONE
ENSG00000141858	0.0332909	4.36052	0.851837	0.394636	0.999885	SAMD1	NONE
ENSG00000163909	-0.01835	2.10027	-0.190047	0.849335	0.999885	HEYL	NONE
ENSG00000221963	0.0450737	2.39879	0.486476	0.626803	0.999885	APOL6	NONE
ENSG00000115548	-0.0276058	3.41064	-0.785489	0.43247	0.999885	KDM3A	NONE
ENSG00000253352	0.0267948	3.7786	0.843139	0.399478	0.999885	TUG1	NONE
ENSG00000134057	-0.0171196	2.48519	-0.371174	0.710636	0.999885	CCNB1	NONE
ENSG00000198455	-0.0172889	2.38932	-0.339511	0.734341	0.999885	ZXDB	NONE
ENSG00000078237	-0.0150064	2.4865	-0.419681	0.674865	0.999885	TIGAR	NONE
ENSG00000099957	0.0371529	3.14606	0.71682	0.473757	0.999885	P2RX6	NONE
ENSG00000166887	0.0189491	4.3658	0.851334	0.394915	0.999885	VPS39	NONE
ENSG00000177666	0.024076	3.69171	0.83807	0.402317	0.999885	PNPLA2	NONE
ENSG00000185305	-0.0283866	3.43811	-0.7789	0.436338	0.999885	ARL15	NONE
ENSG00000168679	0.0173249	2.29415	0.388526	0.697761	0.999885	SLC16A4	NONE
ENSG00000124596	-0.0181673	2.87036	-0.616721	0.537647	0.999885	OARD1	NONE
ENSG00000233369	-0.0365819	3.44673	-0.758582	0.448393	0.999885	GTF2IP4	NONE
ENSG00000111218	-0.0450993	3.06836	-0.654786	0.51285	0.999885	PRMT8	NONE
ENSG00000100722	-0.0112904	2.89525	-0.629665	0.529147	0.999885	ZC3H14	NONE
ENSG00000184922	-0.0257847	3.03413	-0.672806	0.501324	0.999885	FMNL1	NONE
ENSG00000106305	-0.0165755	2.7273	-0.549191	0.583074	0.999885	AIMP2	NONE
ENSG00000196576	0.0297337	3.99251	0.853942	0.39347	0.999885	PLXNB2	NONE
ENSG00000036549	0.0144968	3.04658	0.701432	0.483299	0.999885	ZZZ3	NONE
ENSG00000189164	0.00749378	2.12398	0.252995	0.800356	0.999885	ZNF527	NONE
ENSG00000184787	0.0209005	4.43364	0.849134	0.396137	0.999885	UBE2G2	NONE
ENSG00000160211	0.0211509	3.86191	0.847348	0.397131	0.999885	G6PD	NONE
ENSG00000259448	-0.00948858	2.20814	-0.184933	0.853342	0.999885		NONE
ENSG00000153485	0.010763	2.34332	0.300599	0.763822	0.999885	TMEM251	NONE
ENSG00000159267	-0.0081457	2.30599	-0.297325	0.766319	0.999885	HLCS	NONE
ENSG00000145723	0.00979961	2.35501	0.34392	0.731024	0.999885	GIN1	NONE
ENSG00000174307	0.0229748	4.34009	0.849678	0.395835	0.999885	PHLDA3	NONE
ENSG00000122026	0.0214241	6.23022	0.6916	0.489449	0.999885	RPL21	NONE
ENSG00000151136	0.0194644	2.41065	0.321438	0.747988	0.999885	BTBD11	NONE
ENSG00000164291	0.016027	2.44116	0.433486	0.664814	0.999885	ARSK	NONE
ENSG00000128534	-0.0111416	2.26072	-0.35059	0.726016	0.999885	LSM8	NONE
ENSG00000268401	-0.0356463	2.68256	-0.537309	0.591249	0.999885		NONE
ENSG00000070476	-0.0204522	2.77447	-0.579834	0.562239	0.999885	ZXDC	NONE
ENSG00000177169	0.0242859	4.08918	0.852153	0.394461	0.999885	ULK1	NONE
ENSG00000067066	0.000861886	1.91778	0.0126542	0.989908	0.999885	SP100	NONE
ENSG00000130032	0.0259706	2.82096	0.537185	0.591334	0.999885	PRRG3	NONE
ENSG00000281404	-0.0289129	2.56822	-0.534569	0.593141	0.999885	LINC01176	NONE
ENSG00000168763	0.0164432	2.96642	0.654718	0.512894	0.999885	CNNM3	NONE
ENSG00000150477	0.000916696	1.96001	0.0321776	0.974341	0.999885	KIAA1328	NONE
ENSG00000106605	-0.0311078	4.36187	-0.850186	0.395553	0.999885	BLVRA	NONE
ENSG00000071243	0.014479	2.6944	0.54951	0.582855	0.999885	ING3	NONE
ENSG00000256654	-0.0221532	2.47978	-0.367915	0.713063	0.999885		NONE
ENSG00000267100	-0.029773	4.3077	-0.848763	0.396344	0.999885	ILF3-AS1	NONE
ENSG00000179144	-0.0643037	3.61867	-0.824913	0.409741	0.999885	GIMAP7	NONE
ENSG00000226287	0.0283915	2.96105	0.657109	0.511357	0.999885	TMEM191A	NONE
ENSG00000143771	-0.0152453	3.24447	-0.747683	0.454937	0.999885	CNIH4	NONE
ENSG00000276644	-0.00266182	2.12793	-0.0429486	0.965756	0.999885	DACH1	NONE
ENSG00000149541	0.0188792	4.8526	0.842439	0.39987	0.999885	B3GAT3	NONE
ENSG00000165195	0.00925823	2.13684	0.179823	0.857351	0.999885	PIGA	NONE
ENSG00000185344	-0.0113573	2.50137	-0.475687	0.634466	0.999885	ATP6V0A2	NONE
ENSG00000173451	-0.00973614	2.21015	-0.191543	0.848163	0.999885	THAP2	NONE
ENSG00000059728	-0.0258287	3.14703	-0.715819	0.474375	0.999885	MXD1	NONE
ENSG00000138326	0.020806	5.92827	0.745825	0.456058	0.999885	RPS24	NONE
ENSG00000215218	0.0461948	4.69491	0.844086	0.39895	0.999885	UBE2QL1	NONE
ENSG00000121406	0.00492187	2.11738	0.16896	0.865883	0.999885	ZNF549	NONE
ENSG00000260793	-0.000838598	2.1354	-0.0120636	0.990379	0.999885		NONE
ENSG00000088832	0.0249983	5.77193	0.774169	0.439128	0.999885	FKBP1A	NONE
ENSG00000145740	-0.0133777	2.81404	-0.594498	0.552398	0.999885	SLC30A5	NONE
ENSG00000272693	0.00558259	2.0302	0.13002	0.896593	0.999885		NONE
ENSG00000186352	-0.0481896	2.65429	-0.527781	0.597842	0.999885	ANKRD37	NONE
ENSG00000165801	0.0350522	3.10829	0.728964	0.466301	0.999885	ARHGEF40	NONE
ENSG00000105976	-0.00159293	2.13086	-0.0194437	0.984493	0.999885	MET	NONE
ENSG00000169570	-0.00954939	2.13513	-0.209044	0.834483	0.999885	DTWD2	NONE
ENSG00000147813	0.00416231	2.06003	0.0568921	0.95465	0.999885	NAPRT	NONE
ENSG00000176853	-0.014905	3.25736	-0.743702	0.457341	0.999885	FAM91A1	NONE
ENSG00000254860	-0.0228254	2.30233	-0.327648	0.74329	0.999885	TMEM9B-AS1	NONE
ENSG00000120729	-0.00101728	1.94369	-0.0156784	0.987496	0.999885	MYOT	NONE
ENSG00000196152	0.00458506	2.15387	0.133257	0.894034	0.999885	ZNF79	NONE
ENSG00000144182	0.00479173	2.11198	0.11408	0.909212	0.999885	LIPT1	NONE
ENSG00000060642	0.017273	2.77854	0.555224	0.578944	0.999885	PIGV	NONE
ENSG00000259834	0.0367641	3.41634	0.787727	0.43116	0.999885		NONE
ENSG00000169213	-0.00899723	2.18871	-0.103787	0.917372	0.999885	RAB3B	NONE
ENSG00000139323	-0.00561104	2.1492	-0.151798	0.879396	0.999885	POC1B	NONE
ENSG00000163820	0.0224911	2.48596	0.461551	0.644566	0.999885	FYCO1	NONE
ENSG00000120685	-0.0132387	2.99561	-0.651186	0.51517	0.999885	PROSER1	NONE
ENSG00000260404	-0.016802	2.34597	-0.318055	0.750551	0.999885		NONE
ENSG00000268496	0.0446038	3.73289	0.810543	0.417942	0.999885		NONE
ENSG00000260230	0.0414308	4.51728	0.845583	0.398114	0.999885	FRRS1L	NONE
ENSG00000148835	0.00638262	2.23565	0.200744	0.840965	0.999885	TAF5	NONE
ENSG00000100889	0.0051001	2.06212	0.100258	0.920172	0.999885	PCK2	NONE
ENSG00000169826	-0.0282682	3.21266	-0.721398	0.470939	0.999885	CSGALNACT2	NONE
ENSG00000117411	0.0235755	4.34554	0.846093	0.39783	0.999885	B4GALT2	NONE
ENSG00000164938	0.0240654	2.43543	0.477859	0.63292	0.999885	TP53INP1	NONE
ENSG00000170860	0.0219597	3.6937	0.828578	0.407664	0.999885	LSM3	NONE
ENSG00000149634	-0.0140728	2.34064	-0.275601	0.782947	0.999885	SPATA25	NONE
ENSG00000204482	-0.00159102	2.02822	-0.0195011	0.984448	0.999885	LST1	NONE
ENSG00000196912	0.0634797	3.36619	0.757133	0.44926	0.999885	ANKRD36B	NONE
ENSG00000147649	0.0253975	4.7357	0.836033	0.403461	0.999885	MTDH	NONE
ENSG00000166927	0.00120494	1.88287	0.010102	0.991943	0.999885	MS4A7	NONE
ENSG00000165168	0.0344945	2.31723	0.30204	0.762724	0.999885	CYBB	NONE
ENSG00000133619	0.0192723	2.96391	0.647122	0.517794	0.999885	KRBA1	NONE
ENSG00000107242	0.0304854	2.87607	0.562691	0.57385	0.999885	PIP5K1B	NONE
ENSG00000110987	0.0246043	3.63657	0.808424	0.419159	0.999885	BCL7A	NONE
ENSG00000161955	-0.00886201	2.15438	-0.131686	0.895276	0.999885	TNFSF13	NONE
ENSG00000231551	0.0340968	3.0216	0.707361	0.47961	0.999885		NONE
ENSG00000179988	0.0070928	2.29164	0.252784	0.800519	0.999885	PSTK	NONE
ENSG00000141219	-0.0113181	2.73975	-0.528658	0.597233	0.999885	C17orf80	NONE
ENSG00000232593	0.00569685	2.05773	0.141764	0.887313	0.999885	KANTR	NONE
ENSG00000099625	-0.033126	2.90284	-0.613992	0.539448	0.999885	CBARP	NONE
ENSG00000154898	0.0366737	2.37566	0.491137	0.623505	0.999885	CCDC144CP	NONE
ENSG00000176783	0.0205798	3.59287	0.824459	0.409998	0.999885	RUFY1	NONE
ENSG00000132801	0.00239092	2.16321	0.0622438	0.950389	0.999885	ZSWIM3	NONE
ENSG00000281332	-0.0108163	2.21059	-0.195234	0.845274	0.999885	LINC00997	NONE
ENSG00000092096	-0.022673	6.10008	-0.738378	0.460567	0.999885	SLC22A17	NONE
ENSG00000197857	-0.0220892	3.01629	-0.690198	0.49033	0.999885	ZNF44	NONE
ENSG00000103196	0.00130728	2.01811	0.0142497	0.988635	0.999885	CRISPLD2	NONE
ENSG00000112208	0.00740595	2.15488	0.16886	0.865962	0.999885	BAG2	NONE
ENSG00000270605	0.0179387	1.87128	0.159927	0.872991	0.999885		NONE
ENSG00000259840	-0.0314176	2.69505	-0.489003	0.625014	0.999885		NONE
ENSG00000131931	0.0202896	2.7019	0.51581	0.606172	0.999885	THAP1	NONE
ENSG00000167395	0.00332542	2.16046	0.125648	0.900052	0.999885	ZNF646	NONE
ENSG00000246705	0.0102475	2.12337	0.228783	0.819114	0.999885	H2AFJ	NONE
ENSG00000228903	-0.0137416	2.34535	-0.342453	0.732127	0.999885	RASA4CP	NONE
ENSG00000110315	-0.0287529	4.12477	-0.84633	0.397698	0.999885	RNF141	NONE
ENSG00000125821	-0.0301799	3.82495	-0.836878	0.402986	0.999885	DTD1	NONE
ENSG00000196586	0.0341654	4.59416	0.836073	0.403439	0.999885	MYO6	NONE
ENSG00000085788	-0.0279711	3.93597	-0.839268	0.401645	0.999885	DDHD2	NONE
ENSG00000231437	-0.002968	2.18184	-0.0499975	0.960141	0.999885		NONE
ENSG00000047457	-0.042783	2.19125	-0.217223	0.828106	0.999885	CP	NONE
ENSG00000221923	0.0346586	2.69551	0.534863	0.592938	0.999885	ZNF880	NONE
ENSG00000198719	-0.0417763	3.11843	-0.72435	0.469126	0.999885	DLL1	NONE
ENSG00000162441	-0.0274943	3.43716	-0.77107	0.440962	0.999885	LZIC	NONE
ENSG00000250251	-0.0207973	2.69037	-0.500723	0.616745	0.999885	PKD1P6	NONE
ENSG00000171435	0.021853	2.66311	0.458994	0.646401	0.999885	KSR2	NONE
ENSG00000126756	0.0232797	3.81861	0.837663	0.402545	0.999885	UXT	NONE
ENSG00000226981	-0.0213948	2.28491	-0.387779	0.698314	0.999885	ABHD17AP6	NONE
ENSG00000104369	-0.0288331	2.88327	-0.562157	0.574214	0.999885	JPH1	NONE
ENSG00000091317	0.0294661	2.9803	0.684351	0.494011	0.999885	CMTM6	NONE
ENSG00000143621	-0.0214229	4.82349	-0.83844	0.402109	0.999885	ILF2	NONE
ENSG00000064651	-0.0344091	3.71568	-0.832675	0.405351	0.999885	SLC12A2	NONE
ENSG00000117477	0.0327954	3.66844	0.819221	0.412978	0.999885	CCDC181	NONE
ENSG00000155380	-0.0945166	4.13223	-0.841492	0.4004	0.999885	SLC16A1	NONE
ENSG00000136932	0.00836866	2.21881	0.216316	0.828813	0.999885	TRMO	NONE
ENSG00000100490	0.022659	2.50661	0.501551	0.616163	0.999885	CDKL1	NONE
ENSG00000237036	0.00124466	2.03932	0.0371499	0.970378	0.999885	ZEB1-AS1	NONE
ENSG00000171928	-0.00770487	2.2924	-0.258084	0.796428	0.999885	TVP23B	NONE
ENSG00000157625	-0.0125625	2.63431	-0.461678	0.644476	0.999885	TAB3	NONE
ENSG00000170624	0.00561522	2.13233	0.141129	0.887814	0.999885	SGCD	NONE
ENSG00000279135	-0.0253354	2.56055	-0.492197	0.622756	0.999885		NONE
ENSG00000110104	-0.00817548	2.25526	-0.193569	0.846577	0.999885	CCDC86	NONE
ENSG00000175203	-0.0236099	5.03952	-0.833066	0.405131	0.999885	DCTN2	NONE
ENSG00000158286	-0.0217521	2.72286	-0.512205	0.608691	0.999885	RNF207	NONE
ENSG00000197713	-0.0240212	3.43809	-0.754481	0.450849	0.999885	RPE	NONE
ENSG00000170909	0.00503735	2.15011	0.0976783	0.92222	0.999885	OSCAR	NONE
ENSG00000106327	0.0196424	2.56001	0.44212	0.658558	0.999885	TFR2	NONE
ENSG00000179588	-0.010871	2.29312	-0.324014	0.746038	0.999885	ZFPM1	NONE
ENSG00000154813	-0.0238621	3.49031	-0.783477	0.433648	0.999885	DPH3	NONE
ENSG00000171492	-0.0223931	3.57381	-0.808938	0.418863	0.999885	LRRC8D	NONE
ENSG00000011295	-0.0241481	4.25621	-0.843892	0.399058	0.999885	TTC19	NONE
ENSG00000171115	-0.0153601	2.08461	-0.210395	0.833429	0.999885	GIMAP8	NONE
ENSG00000128039	0.0180012	2.46434	0.373215	0.709117	0.999885	SRD5A3	NONE
ENSG00000257800	-0.0074783	2.11841	-0.113755	0.909469	0.999885	FNBP1P1	NONE
ENSG00000136141	-0.0107872	2.40503	-0.34844	0.727629	0.999885	LRCH1	NONE
ENSG00000122012	0.0178671	2.21678	0.161623	0.871656	0.999885	SV2C	NONE
ENSG00000145982	-0.0204642	2.96458	-0.63135	0.528047	0.999885	FARS2	NONE
ENSG00000230358	-0.000870617	2.13886	-0.0170574	0.986396	0.999885	SPDYE21P	NONE
ENSG00000272870	-0.0220765	2.52342	-0.501827	0.615969	0.999885		NONE
ENSG00000126106	0.0110396	2.42028	0.358338	0.720213	0.999885	TMEM53	NONE
ENSG00000114988	0.0348481	3.5258	0.803428	0.422038	0.999885	LMAN2L	NONE
ENSG00000172062	0.0211648	2.59917	0.462509	0.64388	0.999885	SMN1	NONE
ENSG00000101353	-0.0207149	2.52229	-0.455844	0.648663	0.999885	MROH8	NONE
ENSG00000008394	0.0759859	3.92093	0.838545	0.402051	0.999885	MGST1	NONE
ENSG00000163053	-0.0275337	2.82888	-0.516577	0.605637	0.999885	SLC16A14	NONE
ENSG00000170854	-0.00392217	2.21857	-0.134933	0.892709	0.999885	MINA	NONE
ENSG00000234882	0.0152322	2.46743	0.29915	0.764927	0.999885	EIF3EP1	NONE
ENSG00000260853	0.0203215	2.51944	0.486248	0.626964	0.999885		NONE
ENSG00000244617	-0.0163609	2.39673	-0.382543	0.702191	0.999885	ASPRV1	NONE
ENSG00000119862	-0.0224774	3.06025	-0.637043	0.524334	0.999885	LGALSL	NONE
ENSG00000215421	0.00070007	2.11013	0.024717	0.980289	0.999885	ZNF407	NONE
ENSG00000105697	-0.0754167	2.38493	-0.346531	0.729062	0.999885	HAMP	NONE
ENSG00000112685	-0.0160299	3.52702	-0.793834	0.427598	0.999885	EXOC2	NONE
ENSG00000168876	0.0293274	3.067	0.705454	0.480795	0.999885	ANKRD49	NONE
ENSG00000204177	0.0188001	2.2615	0.308274	0.757978	0.999885	BMS1P1	NONE
ENSG00000168092	0.0166445	4.59718	0.83799	0.402362	0.999885	PAFAH1B2	NONE
ENSG00000175426	-0.065839	3.44066	-0.697711	0.485622	0.999885	PCSK1	NONE
ENSG00000186094	0.00332226	2.17207	0.0586871	0.95322	0.999885	AGBL4	NONE
ENSG00000171425	-0.0143178	2.67177	-0.525898	0.599148	0.999885	ZNF581	NONE
ENSG00000100201	-0.0254322	5.64255	-0.78562	0.432392	0.999885	DDX17	NONE
ENSG00000113273	-0.00646672	2.20778	-0.196762	0.844079	0.999885	ARSB	NONE
ENSG00000182621	0.0343965	4.28582	0.84145	0.400423	0.999885	PLCB1	NONE
ENSG00000074800	0.0254238	6.53268	0.644331	0.519601	0.999885	ENO1	NONE
ENSG00000135951	-0.0128744	2.36512	-0.384346	0.700855	0.999885	TSGA10	NONE
ENSG00000136450	-0.0177241	4.78237	-0.835284	0.403882	0.999885	SRSF1	NONE
ENSG00000115750	-0.00405569	2.21152	-0.131893	0.895112	0.999885	TAF1B	NONE
ENSG00000250132	-0.00274406	2.1424	-0.0759007	0.939523	0.999885		NONE
ENSG00000180304	-0.0112117	4.70033	-0.83653	0.403182	0.999885	OAZ2	NONE
ENSG00000177485	0.0284193	3.31283	0.724892	0.468794	0.999885	ZBTB33	NONE
ENSG00000121653	0.0272489	5.19404	0.825153	0.409605	0.999885	MAPK8IP1	NONE
ENSG00000139625	-0.031253	3.3717	-0.727961	0.466915	0.999885	MAP3K12	NONE
ENSG00000151233	0.0138678	2.55914	0.498772	0.618118	0.999885	GXYLT1	NONE
ENSG00000272288	-0.00456864	2.16671	-0.093785	0.925311	0.999885		NONE
ENSG00000138617	0.0140282	2.61024	0.478539	0.632437	0.999885	PARP16	NONE
ENSG00000141564	0.017911	3.33199	0.760369	0.447325	0.999885	RPTOR	NONE
ENSG00000106330	0.0215972	3.54167	0.807324	0.419792	0.999885	MOSPD3	NONE
ENSG00000261399	-0.0251547	2.60695	-0.446319	0.655524	0.999885		NONE
ENSG00000182362	-0.0370436	3.01344	-0.668929	0.503792	0.999885	YBEY	NONE
ENSG00000122971	-0.0382201	3.40137	-0.786515	0.431869	0.999885	ACADS	NONE
ENSG00000196177	-0.0325343	3.35833	-0.74989	0.453608	0.999885	ACADSB	NONE
ENSG00000128609	-0.0277655	4.62231	-0.837037	0.402897	0.999885	NDUFA5	NONE
ENSG00000232044	-0.0310708	2.75469	-0.537064	0.591418	0.999885	LINC01105	NONE
ENSG00000040341	-0.0295649	4.02375	-0.835451	0.403788	0.999885	STAU2	NONE
ENSG00000170412	0.00757626	2.01766	0.138521	0.889874	0.999885	GPRC5C	NONE
ENSG00000140612	-0.0214127	3.4884	-0.802766	0.42242	0.999885	SEC11A	NONE
ENSG00000232422	0.0280906	2.03435	0.370395	0.711215	0.999885	KNOP1P4	NONE
ENSG00000167930	0.0247146	3.15986	0.742984	0.457775	0.999885	FAM234A	NONE
ENSG00000164306	0.0108197	2.32805	0.296255	0.767135	0.999885	PRIMPOL	NONE
ENSG00000136247	-0.0157849	2.60189	-0.44202	0.65863	0.999885	ZDHHC4	NONE
ENSG00000149260	-0.0201364	2.81131	-0.539054	0.590044	0.999885	CAPN5	NONE
ENSG00000063241	-0.0229547	3.54226	-0.806581	0.42022	0.999885	ISOC2	NONE
ENSG00000114209	-0.0200349	3.54532	-0.789171	0.430316	0.999885	PDCD10	NONE
ENSG00000183137	-0.00407016	2.12811	-0.156986	0.875308	0.999885	CEP57L1	NONE
ENSG00000106536	0.00295174	2.19313	0.0610245	0.95136	0.999885	POU6F2	NONE
ENSG00000019102	-0.0391769	2.94816	-0.620246	0.535326	0.999885	VSIG2	NONE
ENSG00000185650	0.0658412	4.54577	0.836144	0.403398	0.999885	ZFP36L1	NONE
ENSG00000120647	-0.0125497	2.31718	-0.356572	0.721534	0.999885	CCDC77	NONE
ENSG00000159885	0.00136867	2.17546	0.0317301	0.974698	0.999885	ZNF222	NONE
ENSG00000272927	0.0200628	2.40279	0.330228	0.74134	0.999885		NONE
ENSG00000274422	0.0504003	5.01577	0.756971	0.449357	0.999885		NONE
ENSG00000185359	-0.0191518	3.5409	-0.79131	0.429068	0.999885	HGS	NONE
ENSG00000072954	0.0364257	4.43475	0.837834	0.402449	0.999885	TMEM38A	NONE
ENSG00000111404	0.0694137	2.62407	0.538273	0.590583	0.999885	RERGL	NONE
ENSG00000083896	0.023396	4.68451	0.83065	0.406494	0.999885	YTHDC1	NONE
ENSG00000100678	-0.0150006	2.38555	-0.287458	0.773859	0.999885	SLC8A3	NONE
ENSG00000124766	-0.0376021	2.8279	-0.648206	0.517094	0.999885	SOX4	NONE
ENSG00000160194	-0.0219622	4.14158	-0.837301	0.402748	0.999885	NDUFV3	NONE
ENSG00000011422	-0.00341657	2.01029	-0.0425297	0.96609	0.999885	PLAUR	NONE
ENSG00000185010	-0.016846	2.60212	-0.440579	0.659673	0.999885	F8	NONE
ENSG00000132793	0.00281579	2.09882	0.0372323	0.970312	0.999885	LPIN3	NONE
ENSG00000167065	0.0105228	2.03586	0.201792	0.840146	0.999885	DUSP18	NONE
ENSG00000128989	-0.0171634	5.73807	-0.764121	0.445088	0.999885	ARPP19	NONE
ENSG00000168899	0.05256	4.12431	0.83748	0.402648	0.999885	VAMP5	NONE
ENSG00000128191	0.0138861	2.92461	0.613625	0.53969	0.999885	DGCR8	NONE
ENSG00000161243	0.0234597	3.6323	0.810535	0.417946	0.999885	FBXO27	NONE
ENSG00000235863	-0.00444056	2.20061	-0.115048	0.908445	0.999885	B3GALT4	NONE
ENSG00000166166	0.0177142	3.33897	0.771391	0.440771	0.999885	TRMT61A	NONE
ENSG00000155287	0.024138	5.26377	0.811347	0.41748	0.999885	SLC25A28	NONE
ENSG00000135587	-0.00755815	2.18528	-0.198328	0.842854	0.999885	SMPD2	NONE
ENSG00000187994	0.0121733	2.28777	0.329253	0.742077	0.999885	RINL	NONE
ENSG00000150782	0.00428493	1.99152	0.0404548	0.967744	0.999885	IL18	NONE
ENSG00000039523	-0.0145619	4.07724	-0.840643	0.400875	0.999885	FAM65A	NONE
ENSG00000248049	0.00913204	2.21222	0.248806	0.803594	0.999885	UBA6-AS1	NONE
ENSG00000173327	-0.0223214	3.33836	-0.77147	0.440725	0.999885	MAP3K11	NONE
ENSG00000107960	-0.0274137	3.12687	-0.66516	0.506198	0.999885	STN1	NONE
ENSG00000124787	-0.0029632	2.25868	-0.0617062	0.950817	0.999885	RPP40	NONE
ENSG00000133030	-0.0195854	4.77412	-0.832092	0.40568	0.999885	MPRIP	NONE
ENSG00000172171	0.00982222	2.20756	0.286289	0.774753	0.999885	TEFM	NONE
ENSG00000116127	-0.00359803	2.11286	-0.127492	0.898592	0.999885	ALMS1	NONE
ENSG00000119729	0.0406727	4.42653	0.83517	0.403946	0.999885	RHOQ	NONE
ENSG00000130723	-0.0305319	4.16062	-0.834589	0.404273	0.999885	PRRC2B	NONE
ENSG00000074842	-0.0266707	4.22566	-0.837657	0.402549	0.999885	MYDGF	NONE
ENSG00000241015	0.00830087	2.17132	0.136209	0.8917	0.999885	TPM3P9	NONE
ENSG00000099337	-0.00547376	1.9754	-0.0984952	0.921571	0.999885	KCNK6	NONE
ENSG00000179476	-0.00579844	2.17336	-0.172273	0.86328	0.999885	C14orf28	NONE
ENSG00000278376	-0.0177121	2.34469	-0.336523	0.736592	0.999885		NONE
ENSG00000070018	-0.0172564	2.97665	-0.65094	0.515328	0.999885	LRP6	NONE
ENSG00000166831	0.0107719	2.20827	0.166872	0.867526	0.999885	RBPMS2	NONE
ENSG00000148335	0.00119581	2.22329	0.0285153	0.97726	0.999885	NTMT1	NONE
ENSG00000106610	0.0178682	2.53129	0.362498	0.717104	0.999885	STAG3L4	NONE
ENSG00000136682	-0.0124507	2.3417	-0.270066	0.7872	0.999885	CBWD2	NONE
ENSG00000105568	0.0201329	5.51147	0.785998	0.432171	0.999885	PPP2R1A	NONE
ENSG00000154814	0.00176485	2.1973	0.0626542	0.950062	0.999885	OXNAD1	NONE
ENSG00000108588	-0.0243788	4.13978	-0.836272	0.403327	0.999885	CCDC47	NONE
ENSG00000083720	-0.0355379	4.56811	-0.832843	0.405257	0.999885	OXCT1	NONE
ENSG00000182463	0.0435078	3.14142	0.709271	0.478425	0.999885	TSHZ2	NONE
ENSG00000125945	-0.023836	3.01467	-0.628286	0.53005	0.999885	ZNF436	NONE
ENSG00000131849	-0.000466983	2.25567	-0.0131575	0.989506	0.999885	ZNF132	NONE
ENSG00000237943	0.0167734	2.28736	0.286505	0.774588	0.999885	PRKCQ-AS1	NONE
ENSG00000160570	-0.0372959	3.90826	-0.828833	0.40752	0.999885	DEDD2	NONE
ENSG00000184060	0.0187347	2.2278	0.301735	0.762956	0.999885	ADAP2	NONE
ENSG00000130755	-0.0305492	2.89464	-0.636281	0.52483	0.999885	GMFG	NONE
ENSG00000197927	-0.000752972	2.16214	-0.0162183	0.987066	0.999885	C2orf27A	NONE
ENSG00000255142	0.0196488	2.46871	0.29215	0.77027	0.999885		NONE
ENSG00000166532	-0.0336223	3.80179	-0.829261	0.407278	0.999885	RIMKLB	NONE
ENSG00000188042	0.0367877	4.45823	0.833073	0.405127	0.999885	ARL4C	NONE
ENSG00000152582	0.0104495	2.31163	0.283648	0.776775	0.999885	SPEF2	NONE
ENSG00000112419	0.000580711	2.18296	0.0212692	0.983038	0.999885	PHACTR2	NONE
ENSG00000050820	-0.0225672	3.59052	-0.804159	0.421616	0.999885	BCAR1	NONE
ENSG00000150455	0.00556207	2.13556	0.155293	0.876641	0.999885	TIRAP	NONE
ENSG00000154124	0.00665951	2.18496	0.203719	0.838641	0.999885	OTULIN	NONE
ENSG00000162066	-0.00692525	2.21454	-0.171285	0.864056	0.999885	AMDHD2	NONE
ENSG00000176945	0.0322607	2.32688	0.368613	0.712543	0.999885	MUC20	NONE
ENSG00000167074	0.0331151	4.91907	0.826177	0.409024	0.999885	TEF	NONE
ENSG00000078328	0.0392084	5.26607	0.811821	0.417209	0.999885	RBFOX1	NONE
ENSG00000142327	0.0208498	3.03768	0.693431	0.488301	0.999885	RNPEPL1	NONE
ENSG00000155093	-0.0410141	4.70504	-0.828883	0.407492	0.999885	PTPRN2	NONE
ENSG00000204519	0.000848254	2.13173	0.0263891	0.978956	0.999885	ZNF551	NONE
ENSG00000084092	-0.0169604	2.8104	-0.522029	0.601838	0.999885	NOA1	NONE
ENSG00000137845	-0.0253523	3.48888	-0.796469	0.426067	0.999885	ADAM10	NONE
ENSG00000185829	0.0195387	2.06971	0.223192	0.82346	0.999885	ARL17A	NONE
ENSG00000128923	0.0266825	4.3573	0.828566	0.407672	0.999885	FAM63B	NONE
ENSG00000117523	0.0297598	5.27931	0.787396	0.431353	0.999885	PRRC2C	NONE
ENSG00000220205	0.0309943	6.55625	0.633694	0.526516	0.999885	VAMP2	NONE
ENSG00000007516	0.0592844	4.29279	0.826254	0.40898	0.999885	BAIAP3	NONE
ENSG00000132485	-0.0170737	4.98073	-0.822234	0.411262	0.999885	ZRANB2	NONE
ENSG00000065923	-0.0234962	3.36007	-0.750081	0.453493	0.999885	SLC9A7	NONE
ENSG00000110719	0.0269564	2.39622	0.412236	0.68031	0.999885	TCIRG1	NONE
ENSG00000135472	0.0249679	6.57088	0.642189	0.52099	0.999885	FAIM2	NONE
ENSG00000132792	0.0175993	3.68145	0.819771	0.412664	0.999885	CTNNBL1	NONE
ENSG00000170270	0.02318	3.3665	0.735969	0.46203	0.999885	GON7	NONE
ENSG00000183011	0.0227477	5.29282	0.799103	0.424539	0.999885	NAA38	NONE
ENSG00000188732	-0.00764026	2.23223	-0.233665	0.815323	0.999885	FAM221A	NONE
ENSG00000121933	-0.0437167	2.56754	-0.437848	0.66165	0.999885	TMIGD3	NONE
ENSG00000095637	0.040711	4.91469	0.825214	0.40957	0.999885	SORBS1	NONE
ENSG00000146592	-0.0305034	2.63981	-0.506145	0.612937	0.999885	CREB5	NONE
ENSG00000236859	0.0297104	2.98913	0.679951	0.496791	0.999885	NIFK-AS1	NONE
ENSG00000147439	0.0174672	2.38717	0.322504	0.747181	0.999885	BIN3	NONE
ENSG00000117676	-0.0200248	2.47247	-0.409662	0.682197	0.999885	RPS6KA1	NONE
ENSG00000130349	0.0192802	3.85136	0.830296	0.406693	0.999885	C6orf203	NONE
ENSG00000204256	-0.0193987	4.76018	-0.826174	0.409026	0.999885	BRD2	NONE
ENSG00000132912	-0.0163216	4.14523	-0.833854	0.404687	0.999885	DCTN4	NONE
ENSG00000255366	0.0246768	3.12155	0.645587	0.518788	0.999885		NONE
ENSG00000157150	0.0183573	2.44958	0.391931	0.695245	0.999885	TIMP4	NONE
ENSG00000276445	0.0468405	2.7417	0.517953	0.604677	0.999885		NONE
ENSG00000169860	0.00997072	2.14426	0.115109	0.908396	0.999885	P2RY1	NONE
ENSG00000070882	-0.0235514	2.82735	-0.555894	0.578485	0.999885	OSBPL3	NONE
ENSG00000221886	-0.0161803	2.58921	-0.411435	0.680897	0.999885	ZBED8	NONE
ENSG00000150867	0.0437128	5.1945	0.807488	0.419698	0.999885	PIP4K2A	NONE
ENSG00000158292	0.0311942	2.80104	0.560189	0.575554	0.999885	GPR153	NONE
ENSG00000172239	-0.0191836	4.3941	-0.831602	0.405956	0.999885	PAIP1	NONE
ENSG00000185716	0.02539	3.83643	0.827898	0.40805	0.999885	C16orf52	NONE
ENSG00000111676	0.0187304	5.79103	0.747615	0.454978	0.999885	ATN1	NONE
ENSG00000260081	-0.00785163	2.21541	-0.166006	0.868206	0.999885		NONE
ENSG00000157103	-0.0523823	5.14763	-0.815715	0.414979	0.999885	SLC6A1	NONE
ENSG00000162063	0.00538827	2.21716	0.161771	0.871539	0.999885	CCNF	NONE
ENSG00000271200	-0.00886865	2.19505	-0.189911	0.849442	0.999885		NONE
ENSG00000243147	-0.0338142	4.26394	-0.828879	0.407494	0.999885	MRPL33	NONE
ENSG00000164096	0.0193854	5.2601	0.803474	0.422011	0.999885	C4orf3	NONE
ENSG00000197019	-0.0497768	2.91176	-0.645911	0.518578	0.999885	SERTAD1	NONE
ENSG00000226479	-0.00712803	2.29737	-0.112228	0.910679	0.999885	TMEM185B	NONE
ENSG00000178852	0.000539813	2.09861	0.0134169	0.9893	0.999885	EFCAB13	NONE
ENSG00000166224	0.0232108	3.60616	0.80879	0.418949	0.999885	SGPL1	NONE
ENSG00000168615	-0.0242113	3.20553	-0.690693	0.490019	0.999885	ADAM9	NONE
ENSG00000185272	-0.0247774	2.68206	-0.443814	0.657333	0.999885	RBM11	NONE
ENSG00000178078	-0.00438546	2.1407	-0.0911137	0.927432	0.999885	STAP2	NONE
ENSG00000186448	0.0111087	2.75417	0.53976	0.589558	0.999885	ZNF197	NONE
ENSG00000142694	0.00731815	2.25703	0.136359	0.891582	0.999885	EVA1B	NONE
ENSG00000184990	0.0209235	3.43323	0.785431	0.432503	0.999885	SIVA1	NONE
ENSG00000115468	0.051492	5.23469	0.800553	0.423699	0.999885	EFHD1	NONE
ENSG00000140575	-0.0401288	3.38561	-0.761205	0.446826	0.999885	IQGAP1	NONE
ENSG00000124226	-0.0244469	4.19641	-0.831145	0.406214	0.999885	RNF114	NONE
ENSG00000139645	-0.0174798	3.6756	-0.803566	0.421958	0.999885	ANKRD52	NONE
ENSG00000082805	0.0247668	3.35292	0.770523	0.441286	0.999885	ERC1	NONE
ENSG00000123178	-0.0253288	4.08148	-0.829182	0.407323	0.999885	SPRYD7	NONE
ENSG00000172725	-0.0210273	3.08474	-0.693833	0.488049	0.999885	CORO1B	NONE
ENSG00000187498	-0.0155415	2.27823	-0.154599	0.877188	0.999885	COL4A1	NONE
ENSG00000156256	0.0205892	3.96863	0.82898	0.407438	0.999885	USP16	NONE
ENSG00000124140	0.0501993	4.72523	0.818823	0.413204	0.999885	SLC12A5	NONE
ENSG00000185222	-0.0364835	4.95702	-0.818929	0.413144	0.999885	TCEAL9	NONE
ENSG00000006652	-0.0335399	3.40422	-0.767819	0.44289	0.999885	IFRD1	NONE
ENSG00000167920	0.0072153	2.17048	0.148652	0.881877	0.999885	TMEM99	NONE
ENSG00000167196	-0.0200312	2.95664	-0.637063	0.524321	0.999885	FBXO22	NONE
ENSG00000183166	0.0313149	2.95554	0.56613	0.571512	0.999885	CALN1	NONE
ENSG00000064655	0.0424454	2.87685	0.63091	0.528334	0.999885	EYA2	NONE
ENSG00000167658	-0.0208278	7.09967	-0.55408	0.579726	0.999885	EEF2	NONE
ENSG00000152503	-0.0335486	3.15466	-0.657378	0.511184	0.999885	TRIM36	NONE
ENSG00000268182	-0.0290191	2.63018	-0.328186	0.742883	0.999885	SMIM17	NONE
ENSG00000225630	-0.0680175	7.77915	-0.382427	0.702277	0.999885	MTND2P28	NONE
ENSG00000185742	-0.0509789	3.65611	-0.749746	0.453695	0.999885	C11orf87	NONE
ENSG00000130643	0.0452165	5.6163	0.777663	0.437067	0.999885	CALY	NONE
ENSG00000171992	0.0337301	5.15159	0.810605	0.417906	0.999885	SYNPO	NONE
ENSG00000033100	0.0221555	2.82588	0.514827	0.606859	0.999885	CHPF2	NONE
ENSG00000228971	0.0520302	3.11753	0.6368	0.524492	0.999885		NONE
ENSG00000144559	-0.0111668	2.36954	-0.305381	0.760179	0.999885	TAMM41	NONE
ENSG00000099204	0.0289433	4.93202	0.818946	0.413134	0.999885	ABLIM1	NONE
ENSG00000227782	0.0233908	2.55097	0.457591	0.647408	0.999885		NONE
ENSG00000280067	0.0210301	2.25531	0.403457	0.686752	0.999885		NONE
ENSG00000188295	0.0121035	2.31321	0.269361	0.787742	0.999885	ZNF669	NONE
ENSG00000170092	0.00317865	2.13647	0.0624216	0.950247	0.999885	SPDYE5	NONE
ENSG00000120162	-0.0260057	2.97015	-0.62329	0.533325	0.999885	MOB3B	NONE
ENSG00000138785	0.0105128	2.37808	0.32696	0.743809	0.999885	INTS12	NONE
ENSG00000185985	-0.0309269	3.16035	-0.644612	0.519419	0.999885	SLITRK2	NONE
ENSG00000170647	-0.00532672	2.17675	-0.0864871	0.931107	0.999885	TMEM133	NONE
ENSG00000147592	0.00466946	2.21144	0.115305	0.908241	0.999885	LACTB2	NONE
ENSG00000226686	0.0557292	2.71656	0.510825	0.609657	0.999885	LINC01535	NONE
ENSG00000134917	-0.0254694	2.70967	-0.479348	0.631862	0.999885	ADAMTS8	NONE
ENSG00000117528	0.0237232	3.48057	0.787028	0.431569	0.999885	ABCD3	NONE
ENSG00000165934	0.0162052	3.02173	0.680243	0.496607	0.999885	CPSF2	NONE
ENSG00000130347	-0.0264884	2.95499	-0.594283	0.552542	0.999885	RTN4IP1	NONE
ENSG00000198258	-0.0223958	5.27094	-0.804887	0.421196	0.999885	UBL5	NONE
ENSG00000067248	0.0202226	3.72391	0.815025	0.415373	0.999885	DHX29	NONE
ENSG00000228486	0.00611965	2.15308	0.145217	0.884587	0.999885	LINC01125	NONE
ENSG00000167968	0.000999874	2.17776	0.0146916	0.988283	0.999885	DNASE1L2	NONE
ENSG00000131469	0.0202667	5.78314	0.75168	0.452531	0.999885	RPL27	NONE
ENSG00000238083	-0.0478065	2.66466	-0.53541	0.59256	0.999885	LRRC37A2	NONE
ENSG00000197006	-0.0212156	4.11325	-0.829373	0.407215	0.999885	METTL9	NONE
ENSG00000188428	-0.0120007	2.34231	-0.341274	0.733014	0.999885	BLOC1S5	NONE
ENSG00000169599	-0.0257865	3.96718	-0.823556	0.410511	0.999885	NFU1	NONE
ENSG00000086848	-0.00582446	2.22313	-0.176173	0.860216	0.999885	ALG9	NONE
ENSG00000276103	-0.0387484	2.92338	-0.633328	0.526755	0.999885		NONE
ENSG00000198218	-0.0158317	3.94484	-0.824151	0.410173	0.999885	QRICH1	NONE
ENSG00000251615	0.0205973	3.25596	0.722213	0.470438	0.999885		NONE
ENSG00000203797	0.00253119	2.11067	0.0422989	0.966274	0.999885	DDO	NONE
ENSG00000118496	0.0190427	2.62645	0.494583	0.621071	0.999885	FBXO30	NONE
ENSG00000167962	-0.010835	2.48442	-0.334651	0.738003	0.999885	ZNF598	NONE
ENSG00000053702	0.0423482	3.32595	0.737445	0.461133	0.999885	NRIP2	NONE
ENSG00000267390	0.0277096	2.82785	0.574881	0.565582	0.999885		NONE
ENSG00000188158	0.00646437	2.2225	0.14038	0.888406	0.999885	NHS	NONE
ENSG00000124207	-0.0176054	4.25569	-0.826387	0.408905	0.999885	CSE1L	NONE
ENSG00000171806	0.0155212	2.43746	0.328654	0.742529	0.999885	METTL18	NONE
ENSG00000140386	0.0267948	3.61276	0.794698	0.427096	0.999885	SCAPER	NONE
ENSG00000213424	0.0256516	2.86988	0.532973	0.594245	0.999885	KRT222	NONE
ENSG00000101624	-0.0159145	2.39693	-0.423564	0.672032	0.999885	CEP76	NONE
ENSG00000122970	-0.0127917	2.6331	-0.474314	0.635444	0.999885	IFT81	NONE
ENSG00000197162	0.0297641	3.58746	0.792861	0.428165	0.999885	ZNF785	NONE
ENSG00000156273	0.00387868	2.18909	0.105111	0.916322	0.999885	BACH1	NONE
ENSG00000163638	-0.0251575	2.12069	-0.143959	0.88558	0.999885	ADAMTS9	NONE
ENSG00000114166	0.0426974	4.12921	0.824242	0.410121	0.999885	KAT2B	NONE
ENSG00000156374	-0.0149473	2.52652	-0.406255	0.684696	0.999885	PCGF6	NONE
ENSG00000229806	-0.00792001	2.10458	-0.125938	0.899822	0.999885	RPS15P5	NONE
ENSG00000134313	-0.0168756	4.38653	-0.825032	0.409673	0.999885	KIDINS220	NONE
ENSG00000087008	-0.0144368	2.60811	-0.441668	0.658884	0.999885	ACOX3	NONE
ENSG00000145284	-0.027384	6.17681	-0.684732	0.493771	0.999885	SCD5	NONE
ENSG00000127081	-0.00955386	2.42772	-0.298152	0.765688	0.999885	ZNF484	NONE
ENSG00000184205	-0.0238627	5.80144	-0.745161	0.456459	0.999885	TSPYL2	NONE
ENSG00000110057	-0.0237157	2.66079	-0.521905	0.601924	0.999885	UNC93B1	NONE
ENSG00000205659	0.0213157	3.52986	0.792362	0.428455	0.999885	LIN52	NONE
ENSG00000179918	-0.0393312	2.90797	-0.506721	0.612532	0.999885	SEPHS2	NONE
ENSG00000244053	-0.027733	2.47203	-0.460091	0.645614	0.999885	RPL13AP2	NONE
ENSG00000162188	-0.0259242	2.59411	-0.282889	0.777357	0.999885	GNG3	NONE
ENSG00000104863	-0.0225131	3.73027	-0.810619	0.417898	0.999885	LIN7B	NONE
ENSG00000198393	0.00087799	2.1419	0.0249631	0.980093	0.999885	ZNF26	NONE
ENSG00000154162	-0.00408832	2.21491	-0.0775879	0.938181	0.999885	CDH12	NONE
ENSG00000205808	0.00410061	2.30271	0.0849428	0.932335	0.999885	PLPP6	NONE
ENSG00000140939	-0.0292394	3.67691	-0.808577	0.419071	0.999885	NOL3	NONE
ENSG00000006062	0.00881617	2.23476	0.192647	0.847299	0.999885	MAP3K14	NONE
ENSG00000073536	-0.00850715	2.30248	-0.226197	0.821124	0.999885	NLE1	NONE
ENSG00000261195	-0.0490353	2.68565	-0.545327	0.585727	0.999885		NONE
ENSG00000176473	-0.0147658	2.56334	-0.447503	0.654669	0.999885	WDR25	NONE
ENSG00000150961	0.00243541	2.19804	0.060069	0.95212	0.999885	SEC24D	NONE
ENSG00000256223	0.00856564	2.30494	0.204282	0.8382	0.999885	ZNF10	NONE
ENSG00000165684	-0.0222896	3.30215	-0.717577	0.47329	0.999885	SNAPC4	NONE
ENSG00000104883	0.0047286	2.10763	0.0648038	0.948351	0.999885	PEX11G	NONE
ENSG00000186481	0.0545998	3.17729	0.713162	0.476016	0.999885	ANKRD20A5P	NONE
ENSG00000168116	-0.0158351	2.6904	-0.455005	0.649266	0.999885	KIAA1586	NONE
ENSG00000119698	-0.0266102	2.88216	-0.535416	0.592556	0.999885	PPP4R4	NONE
ENSG00000186318	-0.0238475	3.68927	-0.789112	0.43035	0.999885	BACE1	NONE
ENSG00000162595	-0.00951907	2.28807	-0.152596	0.878767	0.999885	DIRAS3	NONE
ENSG00000105464	0.00591924	2.24934	0.127746	0.898392	0.999885	GRIN2D	NONE
ENSG00000165802	0.0178116	5.81806	0.730369	0.465443	0.999885	NSMF	NONE
ENSG00000114378	0.0215116	2.79248	0.570341	0.568654	0.999885	HYAL1	NONE
ENSG00000132541	-0.048806	5.00955	-0.809237	0.418692	0.999885	RIDA	NONE
ENSG00000105509	0.0116791	2.2601	0.167474	0.867052	0.999885	HAS1	NONE
ENSG00000138085	0.0266243	3.86551	0.819685	0.412713	0.999885	ATRAID	NONE
ENSG00000164604	0.0393755	3.11635	0.68379	0.494366	0.999885	GPR85	NONE
ENSG00000105143	0.016096	2.39085	0.27803	0.781083	0.999885	SLC1A6	NONE
ENSG00000076356	-0.0195699	3.83695	-0.818288	0.41351	0.999885	PLXNA2	NONE
ENSG00000241288	0.0257585	2.59256	0.496256	0.619891	0.999885		NONE
ENSG00000249602	0.0357851	2.71479	0.476491	0.633894	0.999885		NONE
ENSG00000114115	0.0494996	3.44257	0.779376	0.436058	0.999885	RBP1	NONE
ENSG00000102904	0.0204978	2.85302	0.57671	0.564346	0.999885	TSNAXIP1	NONE
ENSG00000157470	0.0435216	3.9772	0.810145	0.41817	0.999885	FAM81A	NONE
ENSG00000128944	-0.0196766	2.62481	-0.388453	0.697815	0.999885	KNSTRN	NONE
ENSG00000067596	0.0100234	2.89401	0.572672	0.567076	0.999885	DHX8	NONE
ENSG00000178538	0.0196803	2.52552	0.352869	0.724307	0.999885	CA8	NONE
ENSG00000244038	-0.0270152	4.2797	-0.822231	0.411264	0.999885	DDOST	NONE
ENSG00000138030	0.00130462	2.28865	0.0281168	0.977578	0.999885	KHK	NONE
ENSG00000231770	-0.017999	2.44429	-0.313586	0.753942	0.999885	TMEM44-AS1	NONE
ENSG00000233705	-0.0425198	3.53713	-0.73203	0.464429	0.999885	SLC26A4-AS1	NONE
ENSG00000162885	0.0029377	2.18419	0.0896273	0.928613	0.999885	B3GALNT2	NONE
ENSG00000138764	0.0248539	3.54099	0.776007	0.438043	0.999885	CCNG2	NONE
ENSG00000164082	-0.0246375	2.68264	-0.433884	0.664525	0.999885	GRM2	NONE
ENSG00000163918	-0.0162852	2.76879	-0.509254	0.610757	0.999885	RFC4	NONE
ENSG00000151208	-0.0162729	2.51565	-0.349141	0.727103	0.999885	DLG5	NONE
ENSG00000102468	0.0432477	4.11878	0.817088	0.414195	0.999885	HTR2A	NONE
ENSG00000137033	0.0514548	2.80348	0.52849	0.59735	0.999885	IL33	NONE
ENSG00000143756	-0.0178203	3.38595	-0.72519	0.468611	0.999885	FBXO28	NONE
ENSG00000167733	0.0292232	4.42067	0.819659	0.412728	0.999885	HSD11B1L	NONE
ENSG00000119650	0.0196204	3.30124	0.746724	0.455516	0.999885	IFT43	NONE
ENSG00000180739	-0.0458883	2.85524	-0.598171	0.549946	0.999885	S1PR5	NONE
ENSG00000141698	0.0193213	4.83051	0.815157	0.415298	0.999885	NT5C3B	NONE
ENSG00000196683	-0.0229797	6.26268	-0.66146	0.508565	0.999885	TOMM7	NONE
ENSG00000103222	0.00733842	2.36472	0.23806	0.811914	0.999885	ABCC1	NONE
ENSG00000189212	-0.00949574	2.3997	-0.197294	0.843663	0.999885	DPY19L2P1	NONE
ENSG00000164944	0.0129206	3.09117	0.689629	0.490688	0.999885	KIAA1429	NONE
ENSG00000185250	0.0161437	2.53622	0.435177	0.663586	0.999885	PPIL6	NONE
ENSG00000116584	-0.0215526	4.0771	-0.82383	0.410355	0.999885	ARHGEF2	NONE
ENSG00000170906	0.0263491	5.13875	0.803298	0.422113	0.999885	NDUFA3	NONE
ENSG00000271430	-0.0135872	2.45469	-0.354933	0.722761	0.999885		NONE
ENSG00000179119	0.0048725	2.23251	0.151471	0.879654	0.999885	SPTY2D1	NONE
ENSG00000247317	0.00130314	2.1766	0.0251456	0.979947	0.999885		NONE
ENSG00000109475	0.0215757	6.02045	0.689463	0.490792	0.999885	RPL34	NONE
ENSG00000228109	-0.0331131	3.04516	-0.642597	0.520725	0.999885	MELTF-AS1	NONE
ENSG00000138642	-0.0414722	3.19517	-0.687905	0.491772	0.999885	HERC6	NONE
ENSG00000204091	0.0470726	2.68117	0.524577	0.600066	0.999885	TDRG1	NONE
ENSG00000167565	-0.00902042	2.16727	-0.195413	0.845134	0.999885	SERTAD3	NONE
ENSG00000115109	0.0222949	3.15117	0.70161	0.483188	0.999885	EPB41L5	NONE
ENSG00000256982	-0.00614747	2.2014	-0.091214	0.927352	0.999885		NONE
ENSG00000147174	-0.0343967	2.6205	-0.479788	0.631549	0.999885	ACRC	NONE
ENSG00000187609	-0.0276206	3.19839	-0.719158	0.472317	0.999885	EXD3	NONE
ENSG00000147601	0.0181954	3.62905	0.798276	0.425018	0.999885	TERF1	NONE
ENSG00000164929	0.0245857	5.45844	0.778034	0.436848	0.999885	BAALC	NONE
ENSG00000103037	-0.0129712	2.64483	-0.446975	0.655051	0.999885	SETD6	NONE
ENSG00000100227	0.0308628	4.52776	0.816359	0.414611	0.999885	POLDIP3	NONE
ENSG00000262529	0.038836	2.90922	0.61779	0.536942	0.999885		NONE
ENSG00000168476	0.00271421	2.19232	0.0575285	0.954143	0.999885	REEP4	NONE
ENSG00000164889	-0.00593168	2.1906	-0.101509	0.919179	0.999885	SLC4A2	NONE
ENSG00000116198	0.0208308	3.50732	0.781912	0.434567	0.999885	CEP104	NONE
ENSG00000155893	-0.000894797	2.27463	-0.0251593	0.979936	0.999885	PXYLP1	NONE
ENSG00000145687	-0.016572	3.38455	-0.737321	0.461208	0.999885	SSBP2	NONE
ENSG00000101337	-0.0162645	4.22415	-0.820431	0.412288	0.999885	TM9SF4	NONE
ENSG00000198648	-0.0286703	4.22658	-0.820535	0.412229	0.999885	STK39	NONE
ENSG00000183114	0.0357106	3.0133	0.617392	0.537205	0.999885	FAM43B	NONE
ENSG00000120645	0.035044	4.49363	0.817372	0.414033	0.999885	IQSEC3	NONE
ENSG00000160460	0.0281932	5.01925	0.805147	0.421046	0.999885	SPTBN4	NONE
ENSG00000182326	0.0611512	3.28975	0.725126	0.468651	0.999885	C1S	NONE
ENSG00000095713	-0.0452613	3.6685	-0.760897	0.44701	0.999885	CRTAC1	NONE
ENSG00000156976	-0.0207119	6.31833	-0.673818	0.50068	0.999885	EIF4A2	NONE
ENSG00000213839	-0.0188438	2.54789	-0.271667	0.785969	0.999885	TMX2P1	NONE
ENSG00000118292	-0.040768	3.30523	-0.734429	0.462967	0.999885	C1orf54	NONE
ENSG00000168268	0.022702	2.63907	0.467809	0.640087	0.999885	NT5DC2	NONE
ENSG00000125449	-0.015089	2.69661	-0.477925	0.632874	0.999885	ARMC7	NONE
ENSG00000184634	-0.0186832	3.1491	-0.658614	0.51039	0.999885	MED12	NONE
ENSG00000117620	0.00302475	2.12877	0.101001	0.919583	0.999885	SLC35A3	NONE
ENSG00000275484	0.0171514	2.2938	0.204959	0.837672	0.999885		NONE
ENSG00000140259	0.0183996	4.10871	0.820345	0.412337	0.999885	MFAP1	NONE
ENSG00000101850	0.0281823	2.55633	0.419139	0.675261	0.999885	GPR143	NONE
ENSG00000122585	-0.0780714	3.93878	-0.784123	0.43327	0.999885	NPY	NONE
ENSG00000181215	0.0230322	2.62228	0.448081	0.654252	0.999885	C4orf50	NONE
ENSG00000090861	-0.0231018	5.48873	-0.778898	0.436339	0.999885	AARS	NONE
ENSG00000251372	0.0684262	2.70622	0.532651	0.594467	0.999885	LINC00499	NONE
ENSG00000123360	0.0339751	4.14145	0.815367	0.415178	0.999885	PDE1B	NONE
ENSG00000173868	-0.00659621	2.30271	-0.10278	0.918171	0.999885	PHOSPHO1	NONE
ENSG00000173511	0.0271764	5.11041	0.796243	0.426198	0.999885	VEGFB	NONE
ENSG00000154370	-0.0210022	2.88998	-0.595832	0.551507	0.999885	TRIM11	NONE
ENSG00000127054	-0.0130087	3.99269	-0.818847	0.413191	0.999885	CPSF3L	NONE
ENSG00000104976	-0.0212764	3.29421	-0.714237	0.475352	0.999885	SNAPC2	NONE
ENSG00000151500	-0.0207666	4.78616	-0.811033	0.417661	0.999885	THYN1	NONE
ENSG00000226711	0.0254089	2.81217	0.604918	0.545457	0.999885	FAM66C	NONE
ENSG00000134533	-0.0421893	3.1004	-0.659253	0.50998	0.999885	RERG	NONE
ENSG00000238113	0.033915	2.84206	0.561918	0.574376	0.999885	LINC01410	NONE
ENSG00000108641	-0.0287574	3.03788	-0.607453	0.543775	0.999885	B9D1	NONE
ENSG00000171813	0.0265026	3.368	0.746042	0.455927	0.999885	PWWP2B	NONE
ENSG00000143156	-0.0116594	2.40918	-0.308908	0.757496	0.999885	NME7	NONE
ENSG00000173681	-0.0130595	2.65462	-0.488759	0.625187	0.999885	CXorf23	NONE
ENSG00000099949	0.0169116	3.74502	0.803853	0.421792	0.999885	LZTR1	NONE
ENSG00000148600	-0.0268797	2.66563	-0.450535	0.652483	0.999885	CDHR1	NONE
ENSG00000156467	0.0191361	5.03236	0.79759	0.425416	0.999885	UQCRB	NONE
ENSG00000167487	0.0218523	3.38281	0.737223	0.461268	0.999885	KLHL26	NONE
ENSG00000114021	-0.0203594	2.95487	-0.596859	0.550821	0.999885	NIT2	NONE
ENSG00000214300	0.00912008	2.36267	0.191697	0.848043	0.999885	SPDYE3	NONE
ENSG00000079819	0.0231882	4.51034	0.812355	0.416902	0.999885	EPB41L2	NONE
ENSG00000235706	0.0308571	3.17772	0.72337	0.469728	0.999885	DICER1-AS1	NONE
ENSG00000198369	-0.0274171	3.95457	-0.811192	0.417569	0.999885	SPRED2	NONE
ENSG00000161800	-0.013641	2.55942	-0.36905	0.712217	0.999885	RACGAP1	NONE
ENSG00000181827	-0.00671596	2.46233	-0.292309	0.770149	0.999885	RFX7	NONE
ENSG00000271147	-0.0109092	2.37935	-0.236629	0.813023	0.999885	ARMCX5-GPRASP2	NONE
ENSG00000158467	0.04097	4.31586	0.814727	0.415544	0.999885	AHCYL2	NONE
ENSG00000274460	0.0124551	2.30064	0.278964	0.780366	0.999885		NONE
ENSG00000124251	0.00916905	2.18317	0.192332	0.847546	0.999885	TP53TG5	NONE
ENSG00000205403	-0.00915631	2.14334	-0.0898896	0.928404	0.999885	CFI	NONE
ENSG00000022267	-0.0239255	4.90656	-0.807411	0.419742	0.999885	FHL1	NONE
ENSG00000101445	0.030512	5.09227	0.801895	0.422923	0.999885	PPP1R16B	NONE
ENSG00000103449	0.0409763	3.29796	0.715686	0.474457	0.999885	SALL1	NONE
ENSG00000128512	0.0222348	3.81407	0.801509	0.423147	0.999885	DOCK4	NONE
ENSG00000101407	0.0155219	3.24553	0.696417	0.486431	0.999885	TTI1	NONE
ENSG00000186205	0.00018632	2.24198	0.00515114	0.995892	0.999885	MARC1	NONE
ENSG00000136518	-0.0116372	2.29974	-0.227834	0.819851	0.999885	ACTL6A	NONE
ENSG00000101438	-0.0110333	2.46542	-0.0995595	0.920726	0.999885	SLC32A1	NONE
ENSG00000178163	0.00312123	2.30942	0.107828	0.914168	0.999885	ZNF518B	NONE
ENSG00000180198	-0.00265737	2.21291	-0.0392406	0.968711	0.999885	RCC1	NONE
ENSG00000184371	0.0498198	2.93141	0.627821	0.530354	0.999885	CSF1	NONE
ENSG00000123975	-0.0460997	2.76091	-0.454184	0.649857	0.999885	CKS2	NONE
ENSG00000103260	0.0401757	5.0129	0.780728	0.435263	0.999885	METRN	NONE
ENSG00000230872	0.00403889	2.22819	0.0820168	0.93466	0.999885	MFSD13B	NONE
ENSG00000189043	0.0240866	6.20966	0.684827	0.493711	0.999885	NDUFA4	NONE
ENSG00000133246	-0.0106416	2.16534	-0.160422	0.872602	0.999885	PRAM1	NONE
ENSG00000184616	0.0180195	2.54851	0.285968	0.774999	0.999885	SPDYE12P	NONE
ENSG00000077080	0.0385087	4.59353	0.810212	0.418132	0.999885	ACTL6B	NONE
ENSG00000084636	-0.0467308	4.02195	-0.814155	0.415871	0.999885	COL16A1	NONE
ENSG00000242085	-0.0249745	2.99021	-0.603102	0.546663	0.999885	RPS20P33	NONE
ENSG00000260686	0.00492738	2.29988	0.110377	0.912147	0.999885		NONE
ENSG00000040633	0.0251765	3.67216	0.775902	0.438105	0.999885	PHF23	NONE
ENSG00000107738	0.0691639	4.19096	0.810808	0.417789	0.999885	C10orf54	NONE
ENSG00000125675	0.0331924	4.8176	0.807432	0.41973	0.999885	GRIA3	NONE
ENSG00000198720	0.021522	4.08982	0.814385	0.41574	0.999885	ANKRD13B	NONE
ENSG00000139517	-0.00635483	2.30709	-0.198296	0.842879	0.999885	LNX2	NONE
ENSG00000273001	0.0279525	3.00086	0.588724	0.556262	0.999885		NONE
ENSG00000172819	0.00288826	2.21863	0.0802417	0.936071	0.999885	RARG	NONE
ENSG00000105576	0.0148204	4.97921	0.803107	0.422223	0.999885	TNPO2	NONE
ENSG00000158406	-0.010156	2.1944	-0.172319	0.863243	0.999885	HIST1H4H	NONE
ENSG00000165637	-0.0256045	5.00526	-0.803394	0.422058	0.999885	VDAC2	NONE
ENSG00000148926	-0.00331603	2.18087	-0.0199682	0.984075	0.999885	ADM	NONE
ENSG00000240634	0.0222445	2.36575	0.398808	0.690173	0.999885		NONE
ENSG00000251867	-0.0190951	2.52055	-0.327351	0.743514	0.999885		NONE
ENSG00000105516	-0.0276829	2.84382	-0.517247	0.60517	0.999885	DBP	NONE
ENSG00000119772	-0.014399	3.0217	-0.598822	0.549512	0.999885	DNMT3A	NONE
ENSG00000179104	-0.0324905	2.92913	-0.602128	0.547311	0.999885	TMTC2	NONE
ENSG00000177732	0.0233581	3.40219	0.752859	0.451822	0.999885	SOX12	NONE
ENSG00000213585	-0.027721	5.49492	-0.774958	0.438663	0.999885	VDAC1	NONE
ENSG00000165733	-0.016661	3.65246	-0.794204	0.427383	0.999885	BMS1	NONE
ENSG00000134020	0.0222475	2.45171	0.29248	0.770018	0.999885	PEBP4	NONE
ENSG00000187954	0.0191414	3.6301	0.791437	0.428994	0.999885	CYHR1	NONE
ENSG00000188004	-0.0141387	2.49525	-0.337494	0.73586	0.999885	C1orf204	NONE
ENSG00000014138	0.00278822	2.20546	0.0886566	0.929384	0.999885	POLA2	NONE
ENSG00000227398	0.00279916	2.24315	0.0998264	0.920515	0.999885	KIF9-AS1	NONE
ENSG00000172765	0.0189488	3.45516	0.756708	0.449514	0.999885	TMCC1	NONE
ENSG00000225110	-0.0265537	2.55883	-0.362142	0.717371	0.999885		NONE
ENSG00000106123	0.0291975	5.48678	0.769169	0.442088	0.999885	EPHB6	NONE
ENSG00000167202	0.0123133	2.56331	0.394098	0.693645	0.999885	TBC1D2B	NONE
ENSG00000225526	0.0183692	2.57556	0.417341	0.676575	0.999885	MKRN2OS	NONE
ENSG00000107404	0.0236279	4.85186	0.803397	0.422056	0.999885	DVL1	NONE
ENSG00000133169	-0.0393107	6.668	-0.634946	0.5257	0.999885	BEX1	NONE
ENSG00000254938	0.0298106	2.64752	0.466353	0.641128	0.999885		NONE
ENSG00000106367	-0.0319482	5.13872	-0.795724	0.4265	0.999885	AP1S1	NONE
ENSG00000181027	0.0229598	3.2987	0.705673	0.480659	0.999885	FKRP	NONE
ENSG00000167491	0.017893	3.54869	0.773197	0.439703	0.999885	GATAD2A	NONE
ENSG00000154118	0.0298223	5.02215	0.800058	0.423986	0.999885	JPH3	NONE
ENSG00000154146	0.00368655	8.58628	0.0627406	0.949993	0.999885	NRGN	NONE
ENSG00000213152	0.0137585	2.17032	0.254622	0.799101	0.999885	RPL7AP60	NONE
ENSG00000214765	-0.0294782	3.78536	-0.805473	0.420858	0.999885	SEPT7P2	NONE
ENSG00000198887	0.0181235	3.07681	0.67515	0.499834	0.999885	SMC5	NONE
ENSG00000180008	0.0212442	2.90859	0.601372	0.547814	0.999885	SOCS4	NONE
ENSG00000204301	-0.040794	3.16687	-0.697735	0.485607	0.999885	NOTCH4	NONE
ENSG00000168434	-0.0177571	3.76565	-0.803692	0.421886	0.999885	COG7	NONE
ENSG00000197859	0.0253356	3.10291	0.642692	0.520663	0.999885	ADAMTSL2	NONE
ENSG00000111450	-0.0235425	3.53548	-0.769349	0.441982	0.999885	STX2	NONE
ENSG00000179562	0.00383335	2.31705	0.0938483	0.92526	0.999885	GCC1	NONE
ENSG00000197329	-0.0315201	3.44577	-0.758112	0.448674	0.999885	PELI1	NONE
ENSG00000105447	-0.0140212	2.76131	-0.512488	0.608494	0.999885	GRWD1	NONE
ENSG00000104450	0.00202726	2.29178	0.0585456	0.953333	0.999885	SPAG1	NONE
ENSG00000177051	0.0178361	3.04711	0.639905	0.522473	0.999885	FBXO46	NONE
ENSG00000133661	-0.00864317	2.25981	-0.12928	0.897179	0.999885	SFTPD	NONE
ENSG00000132549	0.0098419	2.67515	0.449323	0.653357	0.999885	VPS13B	NONE
ENSG00000161912	-0.0223073	2.80171	-0.563444	0.573338	0.999885	ADCY10P1	NONE
ENSG00000130520	-0.0194322	4.44957	-0.806841	0.42007	0.999885	LSM4	NONE
ENSG00000162738	0.017283	2.40482	0.313227	0.754214	0.999885	VANGL2	NONE
ENSG00000226608	-0.0150107	2.35233	-0.250845	0.802017	0.999885	FTLP3	NONE
ENSG00000167264	0.000979246	2.21984	0.0274802	0.978086	0.999885	DUS2	NONE
ENSG00000162959	0.02014	2.7088	0.556076	0.578361	0.999885	MEMO1	NONE
ENSG00000113282	-0.0171294	3.39005	-0.721595	0.470818	0.999885	CLINT1	NONE
ENSG00000142408	0.0338894	5.15466	0.788349	0.430796	0.999885	CACNG8	NONE
ENSG00000205771	-0.00756652	2.09784	-0.159376	0.873425	0.999885	CATSPER2P1	NONE
ENSG00000132825	0.00777707	2.362	0.135231	0.892474	0.999885	PPP1R3D	NONE
ENSG00000146147	-0.0101173	2.36538	-0.150625	0.880321	0.999885	MLIP	NONE
ENSG00000184160	-0.000145737	2.18374	-0.00250613	0.998001	0.999885	ADRA2C	NONE
ENSG00000186648	0.0121976	2.4416	0.282652	0.777538	0.999885	CARMIL3	NONE
ENSG00000164244	0.00846808	2.4194	0.307818	0.758325	0.999885	PRRC1	NONE
ENSG00000117569	-0.0164714	3.42832	-0.749821	0.453649	0.999885	PTBP2	NONE
ENSG00000182199	0.02605	2.94302	0.585733	0.55827	0.999885	SHMT2	NONE
ENSG00000213442	0.00738856	2.33152	0.153347	0.878175	0.999885	RPL18AP3	NONE
ENSG00000105379	0.00486045	2.16917	0.136741	0.89128	0.999885	ETFB	NONE
ENSG00000027001	-0.00440789	2.27867	-0.115525	0.908067	0.999885	MIPEP	NONE
ENSG00000161551	0.035384	3.25269	0.711366	0.477127	0.999885	ZNF577	NONE
ENSG00000136040	-0.0152571	2.62277	-0.35892	0.719778	0.999885	PLXNC1	NONE
ENSG00000101204	0.0102769	2.41816	0.227914	0.819789	0.999885	CHRNA4	NONE
ENSG00000126870	0.028426	4.15559	0.802126	0.42279	0.999885	WDR60	NONE
ENSG00000102710	0.0161195	2.85879	0.552128	0.581061	0.999885	SUPT20H	NONE
ENSG00000109220	-0.031464	3.25886	-0.689143	0.490993	0.999885	CHIC2	NONE
ENSG00000103671	0.0215611	3.34761	0.739276	0.460021	0.999885	TRIP4	NONE
ENSG00000215237	-0.0107229	2.28011	-0.126795	0.899144	0.999885		NONE
ENSG00000104881	-0.00800698	2.15168	-0.148259	0.882187	0.999885	PPP1R13L	NONE
ENSG00000057608	-0.0198697	4.87817	-0.801437	0.423188	0.999885	GDI2	NONE
ENSG00000186020	-0.0138395	3.27544	-0.708122	0.479138	0.999885	ZNF529	NONE
ENSG00000179041	0.0231267	3.02105	0.577586	0.563755	0.999885	RRS1	NONE
ENSG00000164307	0.00312599	2.32812	0.0825586	0.934229	0.999885	ERAP1	NONE
ENSG00000141668	0.0463866	4.09641	0.793275	0.427923	0.999885	CBLN2	NONE
ENSG00000050767	0.0259837	2.71359	0.501703	0.616056	0.999885	COL23A1	NONE
ENSG00000163788	-0.0196386	3.35573	-0.702527	0.482616	0.999885	SNRK	NONE
ENSG00000221986	0.00702955	2.35177	0.110803	0.911809	0.999885	MYBPHL	NONE
ENSG00000132581	-0.0187651	3.52664	-0.762354	0.446141	0.999885	SDF2	NONE
ENSG00000130706	-0.019138	3.23451	-0.669234	0.503598	0.999885	ADRM1	NONE
ENSG00000100325	0.0253935	3.41374	0.751897	0.452401	0.999885	ASCC2	NONE
ENSG00000106012	0.0168851	3.67044	0.785909	0.432223	0.999885	IQCE	NONE
ENSG00000197818	0.022263	3.15952	0.67992	0.496811	0.999885	SLC9A8	NONE
ENSG00000239291	0.0138221	2.25692	0.30006	0.764232	0.999885		NONE
ENSG00000174903	-0.0314439	3.89731	-0.801858	0.422945	0.999885	RAB1B	NONE
ENSG00000025796	0.0193264	4.08692	0.808366	0.419193	0.999885	SEC63	NONE
ENSG00000280285	0.00301527	1.91024	0.0383137	0.96945	0.999885		NONE
ENSG00000188315	0.0216561	2.97905	0.624048	0.532827	0.999885	C3orf62	NONE
ENSG00000273899	0.0028873	2.27199	0.0812494	0.93527	0.999885	NOL12	NONE
ENSG00000152467	-0.0116646	2.34685	-0.216968	0.828305	0.999885	ZSCAN1	NONE
ENSG00000180228	0.0144963	3.7554	0.795058	0.426886	0.999885	PRKRA	NONE
ENSG00000182117	-0.0345241	4.60461	-0.796199	0.426223	0.999885	NOP10	NONE
ENSG00000142444	0.0208977	4.11154	0.80086	0.423522	0.999885	TIMM29	NONE
ENSG00000099901	-0.025507	3.83987	-0.789414	0.430174	0.999885	RANBP1	NONE
ENSG00000070759	-0.0178128	2.50653	-0.377608	0.705852	0.999885	TESK2	NONE
ENSG00000164088	-0.0202361	2.96661	-0.595117	0.551984	0.999885	PPM1M	NONE
ENSG00000086758	0.0133733	4.62455	0.802106	0.422801	0.999885	HUWE1	NONE
ENSG00000164398	0.0334181	3.78546	0.792364	0.428454	0.999885	ACSL6	NONE
ENSG00000117000	-0.0225206	3.20142	-0.651328	0.515078	0.999885	RLF	NONE
ENSG00000174516	0.0351543	3.96953	0.794775	0.427051	0.999885	PELI3	NONE
ENSG00000277494	0.0582041	2.8605	0.57652	0.564475	0.999885	GPIHBP1	NONE
ENSG00000173171	0.000598429	2.33417	0.0221067	0.98237	0.999885	MTX1	NONE
ENSG00000103852	0.0073912	2.22836	0.192143	0.847694	0.999885	TTC23	NONE
ENSG00000171055	-0.0155441	3.99355	-0.807586	0.419641	0.999885	FEZ2	NONE
ENSG00000226696	0.0246093	3.05188	0.611169	0.541314	0.999885	LENG8-AS1	NONE
ENSG00000215440	-0.00337137	2.1678	-0.0627933	0.949952	0.999885	NPEPL1	NONE
ENSG00000280077	-0.0276193	2.98157	-0.624779	0.532348	0.999885		NONE
ENSG00000163872	-0.0167685	3.50817	-0.755207	0.450414	0.999885	YEATS2	NONE
ENSG00000142875	0.0165092	5.51997	0.762117	0.446282	0.999885	PRKACB	NONE
ENSG00000171858	-0.0252436	6.31585	-0.639359	0.522827	0.999885	RPS21	NONE
ENSG00000258010	0.0531544	3.15882	0.702576	0.482586	0.999885		NONE
ENSG00000158220	0.0108674	2.41089	0.237744	0.812159	0.999885	ESYT3	NONE
ENSG00000089289	-0.0175153	4.46651	-0.803076	0.422241	0.999885	IGBP1	NONE
ENSG00000174599	-0.00651647	2.40181	-0.108647	0.913518	0.999885	TRAM1L1	NONE
ENSG00000100167	0.0246418	5.65172	0.752217	0.452208	0.999885	SEPT3	NONE
ENSG00000184986	0.0238012	2.85492	0.531241	0.595443	0.999885	TMEM121	NONE
ENSG00000205643	0.0128722	2.50928	0.333391	0.738953	0.999885	CDPF1	NONE
ENSG00000151693	-0.00666458	2.38774	-0.146052	0.883928	0.999885	ASAP2	NONE
ENSG00000276007	0.0261608	2.66184	0.472325	0.636862	0.999885		NONE
ENSG00000280339	0.00715606	2.20594	0.13871	0.889725	0.999885		NONE
ENSG00000118640	0.054003	3.05287	0.657391	0.511175	0.999885	VAMP8	NONE
ENSG00000115935	-0.0228055	2.57647	-0.434332	0.664199	0.999885	WIPF1	NONE
ENSG00000132694	0.0193742	4.29682	0.804648	0.421334	0.999885	ARHGEF11	NONE
ENSG00000183340	0.0102122	2.5267	0.334087	0.738428	0.999885	JRKL	NONE
ENSG00000065615	-0.00244875	2.1975	-0.0829346	0.933931	0.999885	CYB5R4	NONE
ENSG00000007402	0.0118199	2.56601	0.302424	0.762431	0.999885	CACNA2D2	NONE
ENSG00000166979	-0.0260324	3.13544	-0.681372	0.495893	0.999885	EVA1C	NONE
ENSG00000196295	-0.0234388	3.12347	-0.673923	0.500614	0.999885		NONE
ENSG00000149925	-0.024171	6.69417	-0.589964	0.555431	0.999885	ALDOA	NONE
ENSG00000100519	-0.0205628	3.94824	-0.803138	0.422205	0.999885	PSMC6	NONE
ENSG00000077152	-0.037602	3.28156	-0.633814	0.526438	0.999885	UBE2T	NONE
ENSG00000162804	-0.00436642	2.36686	-0.112067	0.910806	0.999885	SNED1	NONE
ENSG00000146872	0.0118105	3.20461	0.685289	0.49342	0.999885	TLK2	NONE
ENSG00000132122	-0.013121	2.46322	-0.298845	0.76516	0.999885	SPATA6	NONE
ENSG00000006432	0.0345911	3.95864	0.799122	0.424528	0.999885	MAP3K9	NONE
ENSG00000101294	0.0159365	3.69863	0.787891	0.431064	0.999885	HM13	NONE
ENSG00000174010	0.00141046	2.292	0.0436623	0.965188	0.999885	KLHL15	NONE
ENSG00000088543	-0.0218949	3.7034	-0.77511	0.438573	0.999885	C3orf18	NONE
ENSG00000130208	0.0316042	2.43515	0.326332	0.744285	0.999885	APOC1	NONE
ENSG00000180190	-0.0202897	3.85746	-0.800596	0.423675	0.999885	TDRP	NONE
ENSG00000076382	-0.0240978	2.85433	-0.529649	0.596546	0.999885	SPAG5	NONE
ENSG00000196581	-0.023847	3.02143	-0.552941	0.580505	0.999885	AJAP1	NONE
ENSG00000271811	-0.0215301	2.12179	-0.245024	0.806519	0.999885		NONE
ENSG00000144118	-0.0251858	4.72137	-0.798312	0.424997	0.999885	RALB	NONE
ENSG00000281708	-0.000607125	1.98156	-0.00936525	0.992531	0.999885	ERC2-IT1	NONE
ENSG00000128203	0.019549	2.65347	0.39287	0.694551	0.999885	ASPHD2	NONE
ENSG00000168961	-0.0268059	2.36494	-0.34537	0.729935	0.999885	LGALS9	NONE
ENSG00000112365	0.00923423	2.46214	0.288932	0.772731	0.999885	ZBTB24	NONE
ENSG00000155100	0.0145308	2.89329	0.548606	0.583475	0.999885	OTUD6B	NONE
ENSG00000277715	-0.0194776	2.74073	-0.498698	0.61817	0.999885		NONE
ENSG00000182873	-0.0200125	2.86599	-0.518193	0.60451	0.999885		NONE
ENSG00000196090	0.0395175	3.90239	0.777762	0.437008	0.999885	PTPRT	NONE
ENSG00000123329	0.0111076	2.43266	0.237721	0.812177	0.999885	ARHGAP9	NONE
ENSG00000106263	0.0126101	4.02634	0.803378	0.422067	0.999885	EIF3B	NONE
ENSG00000139233	-0.00623166	2.24938	-0.215776	0.829234	0.999885	LLPH	NONE
ENSG00000259429	0.00582155	2.20734	0.100626	0.91988	0.999885	UBE2Q2P2	NONE
ENSG00000196141	-0.0217129	3.8127	-0.792242	0.428525	0.999885	SPATS2L	NONE
ENSG00000155749	0.0086751	2.2207	0.144805	0.884913	0.999885	ALS2CR12	NONE
ENSG00000104825	0.0285789	4.28317	0.798187	0.42507	0.999885	NFKBIB	NONE
ENSG00000010327	-0.0430755	2.4674	-0.334793	0.737895	0.999885	STAB1	NONE
ENSG00000177565	-0.0143945	4.09972	-0.803004	0.422283	0.999885	TBL1XR1	NONE
ENSG00000158615	-0.0280264	3.53612	-0.750956	0.452966	0.999885	PPP1R15B	NONE
ENSG00000182149	-0.0180206	4.37374	-0.798957	0.424624	0.999885	IST1	NONE
ENSG00000032742	-0.0166356	2.67961	-0.480172	0.631276	0.999885	IFT88	NONE
ENSG00000068137	-0.0167933	2.76393	-0.526242	0.59891	0.999885	PLEKHH3	NONE
ENSG00000079102	0.0218325	3.07324	0.639069	0.523016	0.999885	RUNX1T1	NONE
ENSG00000178921	-0.0105485	2.57875	-0.336445	0.73665	0.999885	PFAS	NONE
ENSG00000164692	-0.00892857	2.12014	-0.103748	0.917404	0.999885	COL1A2	NONE
ENSG00000073060	-0.0412309	3.93768	-0.797765	0.425315	0.999885	SCARB1	NONE
ENSG00000237636	0.0110422	1.84143	0.0630564	0.949742	0.999885	ANKRD26P3	NONE
ENSG00000177125	0.0100564	2.47557	0.321529	0.747918	0.999885	ZBTB34	NONE
ENSG00000120370	0.00227739	2.34592	0.0666834	0.946855	0.999885	GORAB	NONE
ENSG00000165698	0.0160351	3.1135	0.635436	0.52538	0.999885	SPACA9	NONE
ENSG00000011638	0.00991089	2.31476	0.173883	0.862015	0.999885	TMEM159	NONE
ENSG00000142347	0.0195477	2.37974	0.319965	0.749104	0.999885	MYO1F	NONE
ENSG00000214530	0.0383206	3.90022	0.792702	0.428257	0.999885	STARD10	NONE
ENSG00000101972	0.0236939	3.81697	0.793909	0.427555	0.999885	STAG2	NONE
ENSG00000144713	0.0193998	6.00748	0.677906	0.498086	0.999885	RPL32	NONE
ENSG00000126934	0.0195239	4.83029	0.790057	0.429799	0.999885	MAP2K2	NONE
ENSG00000054598	0.00101728	2.25252	0.0160139	0.987228	0.999885	FOXC1	NONE
ENSG00000225855	0.00321168	2.30264	0.0706917	0.943666	0.999885	RUSC1-AS1	NONE
ENSG00000101017	-0.00970891	2.29365	-0.162273	0.871144	0.999885	CD40	NONE
ENSG00000216895	0.00167383	2.2897	0.0492103	0.960768	0.999885		NONE
ENSG00000204237	0.0224676	3.44363	0.740776	0.459112	0.999885	OXLD1	NONE
ENSG00000116205	0.0129757	2.54941	0.436996	0.662268	0.999885	TCEANC2	NONE
ENSG00000204396	0.0184616	2.54169	0.269053	0.787979	0.999885	VWA7	NONE
ENSG00000129993	0.00806652	2.37357	0.203409	0.838883	0.999885	CBFA2T3	NONE
ENSG00000272079	0.013106	2.42914	0.215229	0.82966	0.999885		NONE
ENSG00000184517	-0.0207081	3.27362	-0.65361	0.513607	0.999885	ZFP1	NONE
ENSG00000260001	-0.0185946	2.60778	-0.329518	0.741876	0.999885	TGFBR3L	NONE
ENSG00000177054	0.00575742	2.39427	0.213602	0.830928	0.999885	ZDHHC13	NONE
ENSG00000145901	0.0203355	4.01662	0.800537	0.423709	0.999885	TNIP1	NONE
ENSG00000172890	-0.015734	2.91476	-0.56586	0.571695	0.999885	NADSYN1	NONE
ENSG00000138835	-0.0197916	2.62142	-0.462241	0.644072	0.999885	RGS3	NONE
ENSG00000178171	0.0246936	2.87083	0.495668	0.620306	0.999885	AMER3	NONE
ENSG00000232677	0.0154906	3.01865	0.617536	0.53711	0.999885	LINC00665	NONE
ENSG00000206172	-0.0136047	2.36885	-0.124328	0.901096	0.999885	HBA1	NONE
ENSG00000071054	0.0400411	5.49616	0.722153	0.470475	0.999885	MAP4K4	NONE
ENSG00000273033	0.00502068	2.3656	0.133854	0.893562	0.999885		NONE
ENSG00000140718	-0.0182131	3.63501	-0.766112	0.443904	0.999885	FTO	NONE
ENSG00000125820	0.00414357	2.2186	0.0807872	0.935637	0.999885	NKX2-2	NONE
ENSG00000169241	-0.0181431	2.89722	-0.547132	0.584486	0.999885	SLC50A1	NONE
ENSG00000130751	0.0361509	3.1817	0.661676	0.508427	0.999885	NPAS1	NONE
ENSG00000020256	0.000442098	2.31252	0.0127261	0.98985	0.999885	ZFP64	NONE
ENSG00000167995	0.022905	2.49017	0.321762	0.747742	0.999885	BEST1	NONE
ENSG00000152583	-0.00556799	8.42751	-0.128004	0.898188	0.999885	SPARCL1	NONE
ENSG00000174482	0.0156238	2.39596	0.265597	0.790638	0.999885	LINGO2	NONE
ENSG00000047644	0.0233185	3.40842	0.739815	0.459694	0.999885	WWC3	NONE
ENSG00000151150	-0.0244675	4.2403	-0.798714	0.424765	0.999885	ANK3	NONE
ENSG00000260296	0.0307552	3.06829	0.625714	0.531735	0.999885		NONE
ENSG00000178162	0.00249802	2.27593	0.0531548	0.957626	0.999885	FAR2P2	NONE
ENSG00000116661	0.0334295	5.80457	0.69606	0.486654	0.999885	FBXO2	NONE
ENSG00000167333	-0.0135783	2.74209	-0.464209	0.642662	0.999885	TRIM68	NONE
ENSG00000111711	-0.025697	3.92206	-0.787303	0.431408	0.999885	GOLT1B	NONE
ENSG00000141101	-0.0206916	3.06463	-0.571625	0.567785	0.999885	NOB1	NONE
ENSG00000203877	-0.013049	2.58166	-0.326822	0.743914	0.999885	RIPPLY2	NONE
ENSG00000136237	-0.0286522	4.41449	-0.79485	0.427008	0.999885	RAPGEF5	NONE
ENSG00000105514	0.00718332	2.43735	0.155653	0.876357	0.999885	RAB3D	NONE
ENSG00000166321	-0.0111622	2.45664	-0.306001	0.759708	0.999885	NUDT13	NONE
ENSG00000137124	-0.00548141	2.43143	-0.121573	0.903277	0.999885	ALDH1B1	NONE
ENSG00000262919	0.022882	4.10377	0.798272	0.425021	0.999885	FAM58A	NONE
ENSG00000162086	0.0222957	3.03807	0.635928	0.52506	0.999885	ZNF75A	NONE
ENSG00000134291	0.0244063	3.52944	0.735243	0.462472	0.999885	TMEM106C	NONE
ENSG00000165506	-0.0154049	2.7711	-0.46161	0.644524	0.999885	DNAAF2	NONE
ENSG00000105298	-0.00704929	2.58138	-0.37989	0.704158	0.999885	CACTIN	NONE
ENSG00000148700	0.0403871	5.11658	0.773331	0.439624	0.999885	ADD3	NONE
ENSG00000132199	0.0205361	2.38607	0.237266	0.812529	0.999885	ENOSF1	NONE
ENSG00000164051	-0.0154958	2.74051	-0.438221	0.66138	0.999885	CCDC51	NONE
ENSG00000100372	0.0163897	3.06712	0.613486	0.539782	0.999885	SLC25A17	NONE
ENSG00000122674	-0.00426508	2.30864	-0.0980214	0.921947	0.999885	CCZ1	NONE
ENSG00000232104	-0.0107632	2.17788	-0.129797	0.896769	0.999885	RFX3-AS1	NONE
ENSG00000158859	-0.0370104	2.46727	-0.354478	0.723102	0.999885	ADAMTS4	NONE
ENSG00000251417	-0.0201855	2.38606	-0.399594	0.689594	0.999885		NONE
ENSG00000185127	-0.0276023	3.05469	-0.532061	0.594876	0.999885	C6orf120	NONE
ENSG00000135404	0.0238963	5.55444	0.731526	0.464737	0.999885	CD63	NONE
ENSG00000138795	-0.0242418	2.49136	-0.396593	0.691806	0.999885	LEF1	NONE
ENSG00000251141	0.0136119	2.60138	0.312273	0.754939	0.999885		NONE
ENSG00000064703	0.000438566	2.31652	0.0159186	0.987304	0.999885	DDX20	NONE
ENSG00000197302	-0.00835013	2.48162	-0.310895	0.755986	0.999885	ZNF720	NONE
ENSG00000125149	-0.0128569	2.72465	-0.40863	0.682953	0.999885	C16orf70	NONE
ENSG00000146063	-0.0227416	3.49599	-0.755069	0.450497	0.999885	TRIM41	NONE
ENSG00000154654	-0.0229962	4.07505	-0.795665	0.426534	0.999885	NCAM2	NONE
ENSG00000113749	-0.00623256	2.28867	-0.101662	0.919058	0.999885	HRH2	NONE
ENSG00000277072	0.0306308	3.88878	0.767084	0.443326	0.999885	STAG3L2	NONE
ENSG00000160716	-0.0257177	2.67483	-0.316886	0.751438	0.999885	CHRNB2	NONE
ENSG00000264364	0.0147112	5.9127	0.691671	0.489405	0.999885	DYNLL2	NONE
ENSG00000101596	-0.0141324	3.09784	-0.624627	0.532448	0.999885	SMCHD1	NONE
ENSG00000107957	-0.0226957	3.94887	-0.793665	0.427697	0.999885	SH3PXD2A	NONE
ENSG00000104529	-0.0201385	3.01561	-0.578637	0.563046	0.999885	EEF1D	NONE
ENSG00000072778	0.0255897	5.51777	0.737522	0.461086	0.999885	ACADVL	NONE
ENSG00000115325	0.00291864	2.14967	0.0603543	0.951893	0.999885	DOK1	NONE
ENSG00000248905	-0.00135111	2.40047	-0.0266763	0.978727	0.999885	FMN1	NONE
ENSG00000092208	0.0164371	2.9225	0.573274	0.566669	0.999885	GEMIN2	NONE
ENSG00000226499	0.0186829	2.45564	0.307971	0.758209	0.999885		NONE
ENSG00000065613	0.0189465	4.11884	0.794388	0.427276	0.999885	SLK	NONE
ENSG00000196668	0.0309317	2.68023	0.474148	0.635563	0.999885	LINC00173	NONE
ENSG00000171659	-0.00101467	2.29301	-0.0107614	0.991417	0.999885	GPR34	NONE
ENSG00000265443	-0.0360186	3.33729	-0.703511	0.482004	0.999885		NONE
ENSG00000145506	0.00981285	2.3778	0.179455	0.857639	0.999885	NKD2	NONE
ENSG00000112031	0.0291153	3.08879	0.638651	0.523288	0.999885	MTRF1L	NONE
ENSG00000163832	0.0169683	3.59863	0.764613	0.444795	0.999885	ELP6	NONE
ENSG00000105656	-0.00130826	2.33835	-0.0520649	0.958494	0.999885	ELL	NONE
ENSG00000163644	0.0254571	5.20836	0.760107	0.447482	0.999885	PPM1K	NONE
ENSG00000166398	-0.0169296	3.16549	-0.667628	0.504621	0.999885	KIAA0355	NONE
ENSG00000174939	0.0235134	5.71996	0.70722	0.479698	0.999885	ASPHD1	NONE
ENSG00000108468	-0.0149645	4.9688	-0.782931	0.433969	0.999885	CBX1	NONE
ENSG00000100036	-0.00273016	2.32008	-0.0818593	0.934785	0.999885	SLC35E4	NONE
ENSG00000106546	0.0116362	2.32911	0.253744	0.799778	0.999885	AHR	NONE
ENSG00000106948	-0.0068244	2.39682	-0.237982	0.811975	0.999885	AKNA	NONE
ENSG00000164125	-0.0448641	3.49181	-0.73404	0.463204	0.999885	FAM198B	NONE
ENSG00000118965	0.0102578	2.57289	0.329671	0.741761	0.999885	WDR35	NONE
ENSG00000121892	-0.0152601	3.66396	-0.771143	0.440919	0.999885	PDS5A	NONE
ENSG00000096872	0.0198142	2.82564	0.53582	0.592277	0.999885	IFT74	NONE
ENSG00000220575	0.000606313	2.45413	0.00777137	0.993802	0.999885	HTR5A-AS1	NONE
ENSG00000177628	-0.0258621	2.97716	-0.52016	0.603139	0.999885	GBA	NONE
ENSG00000117461	-0.0309992	3.50275	-0.747451	0.455077	0.999885	PIK3R3	NONE
ENSG00000177954	0.0237309	7.32556	0.4324	0.665602	0.999885	RPS27	NONE
ENSG00000168952	-0.0293653	3.69033	-0.757323	0.449147	0.999885	STXBP6	NONE
ENSG00000188321	-0.00398488	2.23966	-0.100593	0.919906	0.999885	ZNF559	NONE
ENSG00000180875	0.0239662	2.6617	0.338843	0.734843	0.999885	GREM2	NONE
ENSG00000012817	-0.0160797	0.1881	-0.17296	0.86274	0.999885	KDM5D	NONE
ENSG00000221995	0.00492015	2.43414	0.101912	0.91886	0.999885	TIAF1	NONE
ENSG00000261340	0.0163581	2.52066	0.280429	0.779243	0.999885	LINC01616	NONE
ENSG00000128059	-0.0133678	2.82979	-0.505307	0.613524	0.999885	PPAT	NONE
ENSG00000113812	-0.0152967	3.06622	-0.60771	0.543604	0.999885	ACTR8	NONE
ENSG00000122477	-0.0203465	2.63562	-0.444787	0.65663	0.999885	LRRC39	NONE
ENSG00000273267	0.0269468	2.95017	0.580451	0.561823	0.999885		NONE
ENSG00000204947	0.010817	2.50795	0.295656	0.767593	0.999885	ZNF425	NONE
ENSG00000144381	-0.0357774	5.45928	-0.73993	0.459625	0.999885	HSPD1	NONE
ENSG00000188846	0.0181493	5.5346	0.730335	0.465463	0.999885	RPL14	NONE
ENSG00000166377	-0.0184381	2.94659	-0.593607	0.552993	0.999885	ATP9B	NONE
ENSG00000169021	-0.0308028	4.69311	-0.786014	0.432162	0.999885	UQCRFS1	NONE
ENSG00000116641	0.024827	2.79916	0.487406	0.626144	0.999885	DOCK7	NONE
ENSG00000235823	0.0459031	3.30097	0.689668	0.490663	0.999885	OLMALINC	NONE
ENSG00000242798	-0.0150612	2.42982	-0.272237	0.785531	0.999885		NONE
ENSG00000215375	0.00397564	2.27768	0.0804156	0.935933	0.999885	MYL5	NONE
ENSG00000006128	-0.0543523	2.99649	-0.488573	0.625318	0.999885	TAC1	NONE
ENSG00000158815	0.0463483	3.87395	0.784398	0.433109	0.999885	FGF17	NONE
ENSG00000112249	0.00390805	2.34672	0.130539	0.896183	0.999885	ASCC3	NONE
ENSG00000137817	0.0165561	4.14414	0.792006	0.428663	0.999885	PARP6	NONE
ENSG00000158555	0.0036639	2.35558	0.0939614	0.92517	0.999885	GDPD5	NONE
ENSG00000101605	0.0277603	2.73713	0.526649	0.598628	0.999885	MYOM1	NONE
ENSG00000253719	0.016724	4.97275	0.779764	0.43583	0.999885	ATXN7L3B	NONE
ENSG00000162572	-0.0241541	3.36825	-0.713716	0.475673	0.999885	SCNN1D	NONE
ENSG00000153914	0.0333405	4.15401	0.779779	0.435821	0.999885	SREK1	NONE
ENSG00000129824	0.00309893	1.38247	0.0454333	0.963777	0.999885	RPS4Y1	NONE
ENSG00000163933	-0.00603753	2.34341	-0.195758	0.844865	0.999885	RFT1	NONE
ENSG00000106261	0.0247402	4.62976	0.783074	0.433885	0.999885	ZKSCAN1	NONE
ENSG00000158373	0.0431317	2.77717	0.464076	0.642758	0.999885	HIST1H2BD	NONE
ENSG00000178904	0.0328608	3.0379	0.59564	0.551635	0.999885	DPY19L3	NONE
ENSG00000204092	0.0374312	2.81501	0.428339	0.668554	0.999885	LINC00951	NONE
ENSG00000127540	0.0187718	3.6557	0.767922	0.442828	0.999885	UQCR11	NONE
ENSG00000196569	-0.0187792	2.65888	-0.434714	0.663923	0.999885	LAMA2	NONE
ENSG00000196277	-0.0175525	2.70444	-0.451593	0.651721	0.999885	GRM7	NONE
ENSG00000173320	0.0232445	4.07962	0.784213	0.433217	0.999885	STOX2	NONE
ENSG00000204394	-0.0198687	3.64666	-0.762269	0.446192	0.999885	VARS	NONE
ENSG00000040275	-0.00495033	2.33975	-0.146993	0.883186	0.999885	SPDL1	NONE
ENSG00000267002	0.0217357	3.32941	0.702419	0.482684	0.999885		NONE
ENSG00000261496	0.030352	4.81992	0.782499	0.434222	0.999885		NONE
ENSG00000149636	-0.0184261	2.81318	-0.49992	0.61731	0.999885	DSN1	NONE
ENSG00000131381	-0.0223584	3.89293	-0.785492	0.432468	0.999885	RBSN	NONE
ENSG00000186231	0.0284259	3.69525	0.770308	0.441413	0.999885	KLHL32	NONE
ENSG00000161654	-0.0104738	2.63119	-0.329981	0.741527	0.999885	LSM12	NONE
ENSG00000134138	0.0247722	3.28572	0.701573	0.483211	0.999885	MEIS2	NONE
ENSG00000180694	0.00480813	2.38601	0.164088	0.869716	0.999885	TMEM64	NONE
ENSG00000134452	-0.0188868	3.23526	-0.648906	0.516642	0.999885	FBXO18	NONE
ENSG00000169855	-0.0185175	3.00111	-0.582052	0.560745	0.999885	ROBO1	NONE
ENSG00000185475	0.00360209	2.37499	0.103376	0.917699	0.999885	TMEM179B	NONE
ENSG00000083814	0.0121685	2.82781	0.464822	0.642223	0.999885	ZNF671	NONE
ENSG00000086200	0.00508235	2.41832	0.178235	0.858597	0.999885	IPO11	NONE
ENSG00000084652	0.022333	4.03315	0.789392	0.430187	0.999885	TXLNA	NONE
ENSG00000139370	-0.011948	2.83346	-0.483005	0.629264	0.999885	SLC15A4	NONE
ENSG00000188859	0.0212994	2.84813	0.466362	0.641122	0.999885	FAM78B	NONE
ENSG00000164610	0.0278673	3.83989	0.780846	0.435194	0.999885	RP9	NONE
ENSG00000085276	-0.00123783	2.16208	-0.0176708	0.985907	0.999885	MECOM	NONE
ENSG00000125398	0.0705379	4.56024	0.783108	0.433865	0.999885	SOX9	NONE
ENSG00000185900	-0.00653469	2.36533	-0.135951	0.891905	0.999885	POMK	NONE
ENSG00000125611	0.00172812	2.30042	0.0489451	0.960979	0.999885	CHCHD5	NONE
ENSG00000188763	-0.00371838	2.19936	-0.0532707	0.957534	0.999885	FZD9	NONE
ENSG00000205309	0.0312509	3.6758	0.774222	0.439097	0.999885	NT5M	NONE
ENSG00000184956	-0.0207236	2.36599	-0.261492	0.7938	0.999885	MUC6	NONE
ENSG00000171574	0.00602696	2.47008	0.158	0.874509	0.999885	ZNF584	NONE
ENSG00000124831	-0.0209937	4.03385	-0.789411	0.430176	0.999885	LRRFIP1	NONE
ENSG00000120549	-0.0204638	2.90354	-0.467177	0.640539	0.999885	KIAA1217	NONE
ENSG00000135631	0.0296693	3.96779	0.778016	0.436859	0.999885	RAB11FIP5	NONE
ENSG00000204344	0.0121598	2.72179	0.418023	0.676076	0.999885	STK19	NONE
ENSG00000084693	0.0139918	3.21388	0.655701	0.512262	0.999885	AGBL5	NONE
ENSG00000278456	0.0209926	2.6924	0.356888	0.721298	0.999885		NONE
ENSG00000156687	-0.0104407	2.50528	-0.189366	0.849869	0.999885	UNC5D	NONE
ENSG00000222011	-0.00930612	2.58032	-0.347812	0.728101	0.999885	FAM185A	NONE
ENSG00000089820	-0.0131856	2.35283	-0.241272	0.809425	0.999885	ARHGAP4	NONE
ENSG00000213937	0.00993189	2.2784	0.13212	0.894933	0.999885	CLDN9	NONE
ENSG00000067715	0.0293584	7.15767	0.465576	0.641684	0.999885	SYT1	NONE
ENSG00000188612	-0.0147246	4.92996	-0.777823	0.436973	0.999885	SUMO2	NONE
ENSG00000187555	-0.0112984	4.36623	-0.784673	0.432947	0.999885	USP7	NONE
ENSG00000092758	-0.0407899	3.09539	-0.631952	0.527653	0.999885	COL9A3	NONE
ENSG00000233123	0.0114371	2.48902	0.10559	0.915942	0.999885	LINC01007	NONE
ENSG00000267708	-0.024699	2.62602	-0.403461	0.686749	0.999885		NONE
ENSG00000196391	-0.00146214	2.33046	-0.0387503	0.969102	0.999885	ZNF774	NONE
ENSG00000116903	-0.0114295	2.63573	-0.302427	0.762429	0.999885	EXOC8	NONE
ENSG00000096717	-0.0196875	3.05964	-0.599937	0.548769	0.999885	SIRT1	NONE
ENSG00000060069	0.00695174	2.47455	0.292952	0.769658	0.999885	CTDP1	NONE
ENSG00000175854	-0.0211581	3.31413	-0.694958	0.487344	0.999885	SWI5	NONE
ENSG00000100426	-0.0071683	2.56823	-0.282548	0.777618	0.999885	ZBED4	NONE
ENSG00000107223	0.0138834	6.19641	0.637726	0.52389	0.999885	EDF1	NONE
ENSG00000180481	0.022258	2.14542	0.23971	0.810635	0.999885	GLIPR1L2	NONE
ENSG00000115738	0.0323629	5.08677	0.77088	0.441074	0.999885	ID2	NONE
ENSG00000234969	-0.0138605	2.36154	-0.231718	0.816834	0.999885		NONE
ENSG00000110811	0.0260472	3.23463	0.679872	0.496841	0.999885	P3H3	NONE
ENSG00000011143	-0.00937346	2.61232	-0.383485	0.701493	0.999885	MKS1	NONE
ENSG00000155368	0.0399828	5.31189	0.748131	0.454667	0.999885	DBI	NONE
ENSG00000110442	0.0199461	3.4993	0.739907	0.459639	0.999885	COMMD9	NONE
ENSG00000101493	0.0164155	2.54058	0.334586	0.738052	0.999885	ZNF516	NONE
ENSG00000139180	0.0150032	2.89944	0.52443	0.600168	0.999885	NDUFA9	NONE
ENSG00000167840	0.00714607	2.4223	0.16757	0.866976	0.999885	ZNF232	NONE
ENSG00000111843	-0.0268386	5.00074	-0.773147	0.439733	0.999885	TMEM14C	NONE
ENSG00000115947	0.0162982	3.33203	0.678028	0.498009	0.999885	ORC4	NONE
ENSG00000126261	-0.01341	4.41944	-0.782129	0.43444	0.999885	UBA2	NONE
ENSG00000114541	-0.0220263	2.53373	-0.370383	0.711225	0.999885	FRMD4B	NONE
ENSG00000156030	-0.0127002	2.65205	-0.335379	0.737454	0.999885	ELMSAN1	NONE
ENSG00000090612	0.00697745	2.34105	0.172379	0.863197	0.999885	ZNF268	NONE
ENSG00000175105	-0.00337427	2.42376	-0.127588	0.898516	0.999885	ZNF654	NONE
ENSG00000107651	0.011613	2.67071	0.399568	0.689613	0.999885	SEC23IP	NONE
ENSG00000163050	0.0183189	3.54523	0.743442	0.457498	0.999885	COQ8A	NONE
ENSG00000169992	-0.0183516	4.76179	-0.778393	0.436637	0.999885	NLGN2	NONE
ENSG00000142065	0.0167114	2.98432	0.587425	0.557134	0.999885	ZFP14	NONE
ENSG00000150337	-0.00943519	2.32024	-0.0688913	0.945099	0.999885	FCGR1A	NONE
ENSG00000184900	-0.0199827	4.8023	-0.777677	0.437058	0.999885	SUMO3	NONE
ENSG00000127580	0.0129249	2.90349	0.535825	0.592274	0.999885	WDR24	NONE
ENSG00000273820	0.0271582	3.50359	0.711684	0.476931	0.999885	USP27X	NONE
ENSG00000163879	0.027478	2.98417	0.572185	0.567406	0.999885	DNALI1	NONE
ENSG00000154310	0.0322274	4.23048	0.78243	0.434263	0.999885	TNIK	NONE
ENSG00000260428	0.0299636	3.04072	0.592928	0.553447	0.999885	SCX	NONE
ENSG00000099822	0.0260659	5.34299	0.750722	0.453107	0.999885	HCN2	NONE
ENSG00000196724	0.0114664	2.62392	0.353811	0.723602	0.999885	ZNF418	NONE
ENSG00000152926	-0.0079436	2.44512	-0.193062	0.846974	0.999885	ZNF117	NONE
ENSG00000162461	0.0124137	2.46042	0.24134	0.809372	0.999885	SLC25A34	NONE
ENSG00000141376	0.0199858	3.22051	0.666879	0.5051	0.999885	BCAS3	NONE
ENSG00000130997	0.0117018	2.41434	0.269117	0.78793	0.999885	POLN	NONE
ENSG00000143924	-0.00974586	2.74477	-0.450165	0.65275	0.999885	EML4	NONE
ENSG00000117984	0.0203037	5.28356	0.748814	0.454256	0.999885	CTSD	NONE
ENSG00000132429	0.0321971	3.31041	0.629593	0.529195	0.999885	POPDC3	NONE
ENSG00000112787	0.0158978	3.5843	0.749537	0.45382	0.999885	FBRSL1	NONE
ENSG00000136193	0.0195346	5.62325	0.722762	0.470101	0.999885	SCRN1	NONE
ENSG00000163040	-0.00808881	2.5303	-0.210654	0.833227	0.999885	CCDC74A	NONE
ENSG00000169814	-0.00812153	2.45847	-0.235194	0.814137	0.999885	BTD	NONE
ENSG00000196502	0.0362669	3.33297	0.694932	0.48736	0.999885	SULT1A1	NONE
ENSG00000135622	0.028203	3.37386	0.683769	0.494379	0.999885	SEMA4F	NONE
ENSG00000181826	0.00254619	2.42256	0.0217557	0.98265	0.999885	RELL1	NONE
ENSG00000254370	0.0230769	2.83848	0.459649	0.645931	0.999885		NONE
ENSG00000170185	-0.0134109	2.65767	-0.383303	0.701627	0.999885	USP38	NONE
ENSG00000258399	-0.0200218	2.70147	-0.365187	0.715097	0.999885	MEG8	NONE
ENSG00000112053	-0.00613688	2.33941	-0.119809	0.904674	0.999885	SLC26A8	NONE
ENSG00000154096	0.0379821	5.4904	0.739368	0.459966	0.999885	THY1	NONE
ENSG00000107771	0.0124517	4.17304	0.782721	0.434092	0.999885	CCSER2	NONE
ENSG00000129559	0.024799	4.12762	0.770697	0.441182	0.999885	NEDD8	NONE
ENSG00000246596	-0.00310909	2.43413	-0.0774295	0.938307	0.999885		NONE
ENSG00000197102	-0.01642	5.32467	-0.751435	0.452678	0.999885	DYNC1H1	NONE
ENSG00000010379	-0.0370429	2.78592	-0.526496	0.598734	0.999885	SLC6A13	NONE
ENSG00000121871	0.0170733	2.76716	0.380661	0.703586	0.999885	SLITRK3	NONE
ENSG00000247596	-0.0216561	3.87944	-0.773824	0.439333	0.999885	TWF2	NONE
ENSG00000139505	-0.0188188	3.71612	-0.75405	0.451108	0.999885	MTMR6	NONE
ENSG00000011198	-0.00272082	2.37205	-0.0617781	0.95076	0.999885	ABHD5	NONE
ENSG00000176194	-0.00320634	2.44795	-0.0450962	0.964045	0.999885	CIDEA	NONE
ENSG00000229320	-0.0110007	2.44055	-0.287748	0.773636	0.999885	KRT8P12	NONE
ENSG00000165675	0.0138216	2.61766	0.384032	0.701088	0.999885	ENOX2	NONE
ENSG00000165264	-0.02425	5.01555	-0.768452	0.442513	0.999885	NDUFB6	NONE
ENSG00000137409	-0.0196127	6.10578	-0.652747	0.514163	0.999885	MTCH1	NONE
ENSG00000188725	0.0201732	3.80154	0.774447	0.438964	0.999885	SMIM15	NONE
ENSG00000141756	0.037767	3.43506	0.727804	0.467011	0.999885	FKBP10	NONE
ENSG00000134419	0.0159927	2.85934	0.523545	0.600783	0.999885	RPS15A	NONE
ENSG00000101198	0.0612052	3.25559	0.689231	0.490938	0.999885	NKAIN4	NONE
ENSG00000260778	-0.00491851	2.33203	-0.105175	0.916272	0.999885	MIR940	NONE
ENSG00000174718	0.0170394	2.92272	0.510528	0.609865	0.999885	KIAA1551	NONE
ENSG00000220161	-0.021016	2.32334	-0.332386	0.739711	0.999885		NONE
ENSG00000079459	-0.0287169	4.65337	-0.775376	0.438416	0.999885	FDFT1	NONE
ENSG00000248593	0.0269058	3.57899	0.756639	0.449556	0.999885	DSTNP2	NONE
ENSG00000101977	0.0214171	2.84623	0.418217	0.675935	0.999885	MCF2	NONE
ENSG00000148110	0.0198554	4.02273	0.780841	0.435196	0.999885	MFSD14B	NONE
ENSG00000152359	0.00379444	2.34398	0.0931082	0.925848	0.999885	POC5	NONE
ENSG00000144619	0.00735225	2.49022	0.160155	0.872812	0.999885	CNTN4	NONE
ENSG00000198739	0.0229044	2.92712	0.467327	0.640431	0.999885	LRRTM3	NONE
ENSG00000072422	-0.0249866	3.0437	-0.58775	0.556916	0.999885	RHOBTB1	NONE
ENSG00000139714	-0.0299863	2.84848	-0.544648	0.586193	0.999885	MORN3	NONE
ENSG00000127663	-0.0121261	3.0034	-0.572755	0.56702	0.999885	KDM4B	NONE
ENSG00000082684	-0.0169441	2.61734	-0.286061	0.774928	0.999885	SEMA5B	NONE
ENSG00000133460	0.0251097	3.20398	0.651482	0.514978	0.999885	SLC2A11	NONE
ENSG00000025434	0.0131998	2.74482	0.463321	0.643298	0.999885	NR1H3	NONE
ENSG00000161021	-0.0104742	2.83485	-0.486088	0.627078	0.999885	MAML1	NONE
ENSG00000264083	-0.0242805	2.63151	-0.489077	0.624962	0.999885		NONE
ENSG00000171497	-0.0287743	4.10384	-0.77843	0.436615	0.999885	PPID	NONE
ENSG00000125457	-0.0148947	2.7398	-0.458405	0.646823	0.999885	MIF4GD	NONE
ENSG00000279674	0.0197638	2.45239	0.314448	0.753288	0.999885		NONE
ENSG00000124613	-0.0124187	2.64225	-0.318859	0.749942	0.999885	ZNF391	NONE
ENSG00000120742	-0.0287354	4.77745	-0.769962	0.441618	0.999885	SERP1	NONE
ENSG00000105278	-0.0335917	3.54189	-0.728867	0.46636	0.999885	ZFR2	NONE
ENSG00000256540	0.0229012	2.46761	0.38365	0.70137	0.999885		NONE
ENSG00000115539	0.0270849	3.68633	0.746669	0.455549	0.999885	PDCL3	NONE
ENSG00000075624	-0.00868117	8.11815	-0.215543	0.829416	0.999885	ACTB	NONE
ENSG00000156113	0.0220331	4.36148	0.777192	0.437345	0.999885	KCNMA1	NONE
ENSG00000198246	-0.000180441	2.38144	-0.00443845	0.99646	0.999885	SLC29A3	NONE
ENSG00000103194	-0.0156092	3.77882	-0.753484	0.451447	0.999885	USP10	NONE
ENSG00000109458	0.0296663	3.32086	0.684951	0.493633	0.999885	GAB1	NONE
ENSG00000177576	0.0202882	2.73443	0.490393	0.624031	0.999885	C18orf32	NONE
ENSG00000177084	0.00953851	2.47208	0.174347	0.86165	0.999885	POLE	NONE
ENSG00000132639	-0.0200591	8.17716	-0.247157	0.804869	0.999885	SNAP25	NONE
ENSG00000196961	-0.0265727	4.23139	-0.775215	0.438511	0.999885	AP2A1	NONE
ENSG00000240731	-0.0341998	3.83331	-0.758303	0.44856	0.999885		NONE
ENSG00000166848	0.0118033	6.09383	0.637854	0.523806	0.999885	TERF2IP	NONE
ENSG00000162951	0.0277761	3.23184	0.629301	0.529386	0.999885	LRRTM1	NONE
ENSG00000130193	0.0272487	3.66727	0.75713	0.449262	0.999885	THEM6	NONE
ENSG00000154040	-0.00430263	2.48015	-0.103397	0.917682	0.999885	CABYR	NONE
ENSG00000169136	-0.0208393	2.93658	-0.55761	0.577314	0.999885	ATF5	NONE
ENSG00000185684	-0.0049739	2.42742	-0.180651	0.856701	0.999885	EP400NL	NONE
ENSG00000170214	0.0383803	3.08786	0.531728	0.595106	0.999885	ADRA1B	NONE
ENSG00000121578	0.00283678	2.34737	0.0971723	0.922621	0.999885	B4GALT4	NONE
ENSG00000132702	0.0573867	5.13567	0.744058	0.457125	0.999885	HAPLN2	NONE
ENSG00000106692	-0.0105594	2.6051	-0.355559	0.722293	0.999885	FKTN	NONE
ENSG00000099290	0.0187632	3.92002	0.776174	0.437944	0.999885	FAM21A	NONE
ENSG00000132005	0.0119634	2.75553	0.443712	0.657407	0.999885	RFX1	NONE
ENSG00000249119	0.0450588	3.43528	0.724853	0.468818	0.999885	MTND6P4	NONE
ENSG00000120889	-0.0338228	2.92593	-0.591993	0.554073	0.999885	TNFRSF10B	NONE
ENSG00000133316	-0.00667552	2.49734	-0.174587	0.861462	0.999885	WDR74	NONE
ENSG00000185009	-0.0153721	2.84439	-0.454638	0.64953	0.999885	AP3M1	NONE
ENSG00000111725	0.016027	3.05138	0.580571	0.561742	0.999885	PRKAB1	NONE
ENSG00000173875	0.0204876	4.03126	0.766874	0.443451	0.999885	ZNF791	NONE
ENSG00000256164	-0.0271939	2.84127	-0.441482	0.659019	0.999885	CCND2-AS1	NONE
ENSG00000202058	0.00882557	2.37974	0.158522	0.874098	0.999885	RN7SKP80	NONE
ENSG00000163617	-0.0217242	2.6022	-0.416372	0.677283	0.999885	CCDC191	NONE
ENSG00000128694	0.0129849	2.70251	0.451336	0.651907	0.999885	OSGEPL1	NONE
ENSG00000135912	0.0227185	2.83154	0.511943	0.608874	0.999885	TTLL4	NONE
ENSG00000155827	0.0159192	4.31384	0.773853	0.439315	0.999885	RNF20	NONE
ENSG00000136280	0.0249603	4.67481	0.767966	0.442802	0.999885	CCM2	NONE
ENSG00000204160	0.0226198	3.51644	0.738446	0.460525	0.999885	ZDHHC18	NONE
ENSG00000168255	0.0211655	2.36042	0.300732	0.763721	0.999885	POLR2J3	NONE
ENSG00000172403	-0.00772883	2.52323	-0.19234	0.847539	0.999885	SYNPO2	NONE
ENSG00000123810	0.00644369	2.47785	0.168145	0.866525	0.999885	B9D2	NONE
ENSG00000130707	-0.0359507	3.73853	-0.743942	0.457196	0.999885	ASS1	NONE
ENSG00000181404	0.0633932	3.58016	0.743509	0.457457	0.999885	WASH1	NONE
ENSG00000100023	-0.0149681	2.99759	-0.540308	0.58918	0.999885	PPIL2	NONE
ENSG00000133142	0.0131876	5.8102	0.678621	0.497633	0.999885	TCEAL4	NONE
ENSG00000167107	0.0212224	2.65737	0.409284	0.682474	0.999885	ACSF2	NONE
ENSG00000271976	-0.0160876	2.89495	-0.509337	0.610698	0.999885		NONE
ENSG00000275367	-0.0116427	2.42456	-0.138615	0.8898	0.999885		NONE
ENSG00000136938	0.0276432	5.44994	0.703322	0.482121	0.999885	ANP32B	NONE
ENSG00000139636	-0.015445	3.52745	-0.730877	0.465133	0.999885	LMBR1L	NONE
ENSG00000113648	-0.013769	3.441	-0.703042	0.482296	0.999885	H2AFY	NONE
ENSG00000167522	0.02252	4.71001	0.762128	0.446276	0.999885	ANKRD11	NONE
ENSG00000108433	-0.00146306	2.39124	-0.0642675	0.948778	0.999885	GOSR2	NONE
ENSG00000140455	0.00748048	2.29703	0.215819	0.829201	0.999885	USP3	NONE
ENSG00000100726	-0.0174448	3.47623	-0.726821	0.467612	0.999885	TELO2	NONE
ENSG00000175175	-0.0151189	2.65179	-0.253872	0.799679	0.999885	PPM1E	NONE
ENSG00000104738	-0.0238154	3.29397	-0.65694	0.511465	0.999885	MCM4	NONE
ENSG00000168016	-0.0403012	3.55209	-0.693037	0.488548	0.999885	TRANK1	NONE
ENSG00000085465	-0.0338647	3.13577	-0.61156	0.541055	0.999885	OVGP1	NONE
ENSG00000090776	0.0206682	2.67534	0.439504	0.660451	0.999885	EFNB1	NONE
ENSG00000175348	0.0200123	4.52337	0.770136	0.441515	0.999885	TMEM9B	NONE
ENSG00000126067	-0.0224177	4.66673	-0.765679	0.444161	0.999885	PSMB2	NONE
ENSG00000184083	0.0133345	2.74689	0.436985	0.662275	0.999885	FAM120C	NONE
ENSG00000136897	-0.0181158	3.73507	-0.757532	0.449022	0.999885	MRPL50	NONE
ENSG00000231889	-0.00808008	2.57102	-0.347653	0.72822	0.999885	TRAF3IP2-AS1	NONE
ENSG00000148450	0.0194391	5.01299	0.753934	0.451177	0.999885	MSRB2	NONE
ENSG00000006194	0.0150272	3.01828	0.566733	0.571102	0.999885	ZNF263	NONE
ENSG00000139131	0.0180535	3.44001	0.710555	0.477629	0.999885	YARS2	NONE
ENSG00000133958	-0.0224273	3.13703	-0.583717	0.559625	0.999885	UNC79	NONE
ENSG00000198513	-0.0434961	3.91872	-0.721065	0.471143	0.999885	ATL1	NONE
ENSG00000175611	0.0205313	2.60391	0.455185	0.649137	0.999885	LINC00476	NONE
ENSG00000197619	-0.010718	2.71661	-0.394604	0.693272	0.999885	ZNF615	NONE
ENSG00000247516	-0.00277503	2.33606	-0.0533183	0.957496	0.999885	MIR4458HG	NONE
ENSG00000173705	-0.0199881	2.8667	-0.442975	0.65794	0.999885	SUSD5	NONE
ENSG00000087842	-0.0476269	3.45553	-0.717568	0.473296	0.999885	PIR	NONE
ENSG00000140395	-0.0181826	3.27049	-0.660556	0.509145	0.999885	WDR61	NONE
ENSG00000112715	-0.0112424	2.4791	-0.0916711	0.926989	0.999885	VEGFA	NONE
ENSG00000132321	0.0378923	3.83285	0.754135	0.451057	0.999885	IQCA1	NONE
ENSG00000108021	-0.0110224	2.97324	-0.526583	0.598673	0.999885	FAM208B	NONE
ENSG00000160326	0.0268869	3.71646	0.754498	0.450839	0.999885	SLC2A6	NONE
ENSG00000078674	0.0216275	4.48429	0.76842	0.442533	0.999885	PCM1	NONE
ENSG00000144747	0.0130793	3.32652	0.683796	0.494362	0.999885	TMF1	NONE
ENSG00000204054	0.0246359	3.06571	0.620736	0.535003	0.999885	LINC00963	NONE
ENSG00000140983	-0.0207015	4.10259	-0.774504	0.438931	0.999885	RHOT2	NONE
ENSG00000173113	-0.0208336	4.81297	-0.765013	0.444557	0.999885	TRMT112	NONE
ENSG00000123095	-0.0312258	4.24225	-0.773058	0.439785	0.999885	BHLHE41	NONE
ENSG00000198087	-0.00633127	2.40665	-0.213256	0.831198	0.999885	CD2AP	NONE
ENSG00000164953	-0.00849568	2.4479	-0.272936	0.784994	0.999885	TMEM67	NONE
ENSG00000102967	0.00915858	2.43208	0.267773	0.788964	0.999885	DHODH	NONE
ENSG00000137547	-0.0298456	4.62626	-0.767377	0.443152	0.999885	MRPL15	NONE
ENSG00000092330	-0.0248483	3.54479	-0.708898	0.478657	0.999885	TINF2	NONE
ENSG00000100104	0.00918118	2.59976	0.30802	0.758171	0.999885	SRRD	NONE
ENSG00000008988	0.0178728	6.31926	0.567489	0.570589	0.999885	RPS20	NONE
ENSG00000079462	0.0274374	4.00231	0.771368	0.440785	0.999885	PAFAH1B3	NONE
ENSG00000240499	-0.00577497	2.15679	-0.0771317	0.938544	0.999885		NONE
ENSG00000129493	-0.0093645	2.40808	-0.23878	0.811356	0.999885	HEATR5A	NONE
ENSG00000243477	-0.0263462	2.71733	-0.357822	0.720599	0.999885	NAT6	NONE
ENSG00000179526	0.0138255	3.99579	0.773496	0.439526	0.999885	SHARPIN	NONE
ENSG00000196428	-0.0177366	3.42947	-0.691019	0.489814	0.999885	TSC22D2	NONE
ENSG00000280069	0.0185019	2.34253	0.317343	0.751091	0.999885		NONE
ENSG00000167987	0.0185588	3.22838	0.655831	0.512178	0.999885	VPS37C	NONE
ENSG00000182796	0.00881669	2.48259	0.209369	0.83423	0.999885	TMEM198B	NONE
ENSG00000176953	0.0175992	3.54695	0.729472	0.465991	0.999885	NFATC2IP	NONE
ENSG00000140199	-0.0197368	3.28306	-0.660328	0.50929	0.999885	SLC12A6	NONE
ENSG00000153048	-0.0291822	3.04847	-0.623032	0.533494	0.999885	CARHSP1	NONE
ENSG00000176422	-0.00464406	2.29902	-0.142372	0.886833	0.999885	SPRYD4	NONE
ENSG00000104129	0.00581962	2.48178	0.239464	0.810826	0.999885	DNAJC17	NONE
ENSG00000160193	-0.00646421	2.48807	-0.178045	0.858746	0.999885	WDR4	NONE
ENSG00000169981	-0.00377105	2.4019	-0.117189	0.906749	0.999885	ZNF35	NONE
ENSG00000157259	0.0249438	4.27748	0.766168	0.44387	0.999885	GATAD1	NONE
ENSG00000151466	0.0109365	2.48378	0.286075	0.774917	0.999885	SCLT1	NONE
ENSG00000120693	0.0250058	3.05337	0.596259	0.551222	0.999885	SMAD9	NONE
ENSG00000105619	-0.0261689	4.39938	-0.768462	0.442508	0.999885	TFPT	NONE
ENSG00000129353	0.0398362	4.81841	0.760334	0.447346	0.999885	SLC44A2	NONE
ENSG00000236939	0.0224397	2.58506	0.310296	0.756441	0.999885	BAALC-AS2	NONE
ENSG00000187672	-0.0315461	3.39445	-0.677445	0.498379	0.999885	ERC2	NONE
ENSG00000185339	-0.040569	3.08131	-0.613283	0.539916	0.999885	TCN2	NONE
ENSG00000134871	0.0295922	2.87401	0.487042	0.626402	0.999885	COL4A2	NONE
ENSG00000214655	-0.0198591	3.68072	-0.745547	0.456226	0.999885	ZSWIM8	NONE
ENSG00000111271	-0.0123213	2.83622	-0.515077	0.606684	0.999885	ACAD10	NONE
ENSG00000108669	-0.024056	4.2226	-0.770072	0.441553	0.999885	CYTH1	NONE
ENSG00000196776	-0.015743	4.80478	-0.764097	0.445103	0.999885	CD47	NONE
ENSG00000269609	-0.0105157	2.54434	-0.302109	0.762671	0.999885	RPARP-AS1	NONE
ENSG00000124406	-0.0206171	4.38065	-0.769341	0.441986	0.999885	ATP8A1	NONE
ENSG00000144115	-0.0640192	2.67343	-0.450854	0.652254	0.999885	THNSL2	NONE
ENSG00000266017	-0.0452528	4.44509	-0.755107	0.450474	0.999885	MIR4477B	NONE
ENSG00000147548	0.0125229	4.03006	0.772304	0.440231	0.999885	WHSC1L1	NONE
ENSG00000134970	0.0224826	4.03946	0.769325	0.441996	0.999885	TMED7	NONE
ENSG00000196470	-0.00117261	2.35264	-0.0378677	0.969805	0.999885	SIAH1	NONE
ENSG00000184845	-0.00442683	2.50477	-0.0720397	0.942594	0.999885	DRD1	NONE
ENSG00000118960	-0.000636182	2.31244	-0.0210039	0.983249	0.999885	HS1BP3	NONE
ENSG00000173391	0.0121239	2.37021	0.117525	0.906482	0.999885	OLR1	NONE
ENSG00000269694	0.0372639	3.73445	0.757012	0.449333	0.999885		NONE
ENSG00000168256	0.0104014	2.74206	0.458995	0.6464	0.999885	NKIRAS2	NONE
ENSG00000162139	0.0100099	2.58096	0.271989	0.785722	0.999885	NEU3	NONE
ENSG00000117020	-0.0170056	4.23033	-0.770589	0.441247	0.999885	AKT3	NONE
ENSG00000204315	0.0095064	2.51863	0.20313	0.839101	0.999885	FKBPL	NONE
ENSG00000067445	-0.0256962	4.06838	-0.767485	0.443088	0.999885	TRO	NONE
ENSG00000180398	-0.0220136	4.15624	-0.769019	0.442177	0.999885	MCFD2	NONE
ENSG00000010361	0.019269	3.37895	0.692386	0.488956	0.999885	FUZ	NONE
ENSG00000110917	0.0202011	4.35558	0.767403	0.443136	0.999885	MLEC	NONE
ENSG00000183307	0.00818163	2.57559	0.161353	0.871869	0.999885	CECR6	NONE
ENSG00000122824	-0.0339539	3.39398	-0.626846	0.530992	0.999885	NUDT10	NONE
ENSG00000142583	-0.0297999	2.50351	-0.263555	0.792211	0.999885	SLC2A5	NONE
ENSG00000152669	0.000114363	2.4613	0.00160729	0.998718	0.999885	CCNO	NONE
ENSG00000101333	0.0112855	2.64687	0.299361	0.764765	0.999885	PLCB4	NONE
ENSG00000141873	0.0218404	3.07997	0.60755	0.54371	0.999885	SLC39A3	NONE
ENSG00000224682	0.00849038	2.19185	0.13234	0.894759	0.999885	SOCS5P2	NONE
ENSG00000152492	-0.0239822	3.41727	-0.707188	0.479717	0.999885	CCDC50	NONE
ENSG00000197381	0.024897	3.6763	0.728769	0.466421	0.999885	ADARB1	NONE
ENSG00000160307	0.0450793	6.72555	0.48994	0.624351	0.999885	S100B	NONE
ENSG00000132434	-0.0215536	4.11338	-0.770385	0.441368	0.999885	LANCL2	NONE
ENSG00000125122	-0.00722735	2.41734	-0.165701	0.868447	0.999885	LRRC29	NONE
ENSG00000136875	-0.0158312	3.39728	-0.691532	0.489493	0.999885	PRPF4	NONE
ENSG00000189091	0.0139446	3.82089	0.761817	0.446461	0.999885	SF3B3	NONE
ENSG00000260328	0.0253266	2.73158	0.33724	0.736051	0.999885		NONE
ENSG00000176840	-0.0493079	3.43392	-0.665702	0.505851	0.999885	MIR7-3HG	NONE
ENSG00000166557	-0.0012646	2.38509	-0.032547	0.974046	0.999885	TMED3	NONE
ENSG00000172006	-0.0213848	2.79296	-0.452869	0.650803	0.999885	ZNF554	NONE
ENSG00000168566	0.0301347	3.0102	0.592015	0.554058	0.999885	SNRNP48	NONE
ENSG00000224243	0.00543507	2.52779	0.0782918	0.937621	0.999885	LINC00403	NONE
ENSG00000115380	0.0881194	4.30067	0.767651	0.442989	0.999885	EFEMP1	NONE
ENSG00000132109	0.00829419	2.40004	0.127046	0.898946	0.999885	TRIM21	NONE
ENSG00000136147	0.0238675	3.26572	0.665295	0.506112	0.999885	PHF11	NONE
ENSG00000075336	0.0159335	3.39171	0.685538	0.493263	0.999885	TIMM21	NONE
ENSG00000137776	0.0249775	4.60807	0.759069	0.448102	0.999885	SLTM	NONE
ENSG00000064763	-0.0113724	2.65033	-0.221799	0.824544	0.999885	FAR2	NONE
ENSG00000117593	0.00201145	2.46468	0.0735566	0.941387	0.999885	DARS2	NONE
ENSG00000278864	-0.0222622	2.73913	-0.294731	0.768299	0.999885		NONE
ENSG00000224223	0.0170521	2.51281	0.256119	0.797944	0.999885	VSTM2A-OT1	NONE
ENSG00000167526	0.0176961	5.82186	0.657985	0.510794	0.999885	RPL13	NONE
ENSG00000170946	-0.0119943	2.48379	-0.334531	0.738093	0.999885	DNAJC24	NONE
ENSG00000005486	0.0174395	6.26588	0.593011	0.553392	0.999885	RHBDD2	NONE
ENSG00000196693	0.00896751	2.58408	0.247382	0.804695	0.999885	ZNF33B	NONE
ENSG00000185361	0.0313815	3.4447	0.71005	0.477942	0.999885	TNFAIP8L1	NONE
ENSG00000183208	0.00587933	2.37436	0.147158	0.883056	0.999885	GDPGP1	NONE
ENSG00000250318	-0.00177152	2.40321	-0.0343326	0.972623	0.999885		NONE
ENSG00000204311	-0.00427856	2.37072	-0.0859658	0.931522	0.999885	DFNB59	NONE
ENSG00000162585	0.0102109	2.64957	0.408091	0.683349	0.999885	FAAP20	NONE
ENSG00000136021	-0.0126708	3.24669	-0.637	0.524362	0.999885	SCYL2	NONE
ENSG00000205795	-0.0167378	2.60177	-0.304885	0.760557	0.999885	CYS1	NONE
ENSG00000176108	-0.00720067	2.51148	-0.181097	0.856351	0.999885	CHMP6	NONE
ENSG00000043355	0.0446556	3.08093	0.594759	0.552223	0.999885	ZIC2	NONE
ENSG00000142961	0.0106595	2.40903	0.216858	0.828391	0.999885	MOB3C	NONE
ENSG00000088179	-0.0178891	3.21277	-0.618469	0.536495	0.999885	PTPN4	NONE
ENSG00000162368	-0.0182803	4.78881	-0.759648	0.447756	0.999885	CMPK1	NONE
ENSG00000144468	0.00210204	2.36126	0.0651976	0.948038	0.999885	RHBDD1	NONE
ENSG00000116521	0.0148933	4.23628	0.767059	0.443341	0.999885	SCAMP3	NONE
ENSG00000141013	-0.0180083	2.80596	-0.431078	0.666563	0.999885	GAS8	NONE
ENSG00000138760	-0.0187576	5.06486	-0.753045	0.451711	0.999885	SCARB2	NONE
ENSG00000159259	-3.98127e-05	2.3328	-0.000943445	0.999248	0.999885	CHAF1B	NONE
ENSG00000151553	-0.0129287	3.12355	-0.581785	0.560924	0.999885	FAM160B1	NONE
ENSG00000109103	0.025401	3.62882	0.737311	0.461215	0.999885	UNC119	NONE
ENSG00000196741	0.00825306	2.39716	0.202447	0.839634	0.999885	LINC01560	NONE
ENSG00000106344	-0.011826	2.92775	-0.540567	0.589002	0.999885	RBM28	NONE
ENSG00000133424	-0.0275345	3.18391	-0.566345	0.571366	0.999885	LARGE1	NONE
ENSG00000197892	0.0305643	3.10179	0.629116	0.529507	0.999885	KIF13B	NONE
ENSG00000068394	-0.0288688	4.10574	-0.765684	0.444158	0.999885	GPKOW	NONE
ENSG00000272953	0.00444096	2.38183	0.0921384	0.926618	0.999885		NONE
ENSG00000166478	0.0122861	2.68846	0.367643	0.713266	0.999885	ZNF143	NONE
ENSG00000164597	-0.00823159	2.66021	-0.300579	0.763837	0.999885	COG5	NONE
ENSG00000115226	0.0280601	4.5926	0.761232	0.44681	0.999885	FNDC4	NONE
ENSG00000183662	-0.0335246	3.38393	-0.66609	0.505604	0.999885	FAM19A1	NONE
ENSG00000060749	0.00709071	2.54107	0.243919	0.807375	0.999885	QSER1	NONE
ENSG00000237310	0.0191233	2.77576	0.345453	0.729872	0.999885		NONE
ENSG00000163584	-0.0172144	2.69477	-0.420288	0.674422	0.999885	RPL22L1	NONE
ENSG00000213212	0.0197532	2.578	0.404071	0.686301	0.999885	NCLP1	NONE
ENSG00000214706	0.000201147	2.38819	0.00646027	0.994848	0.999885	IFRD2	NONE
ENSG00000187607	-0.00118187	2.34578	-0.0285397	0.977241	0.999885	ZNF286A	NONE
ENSG00000132763	0.00832642	2.52496	0.2774	0.781566	0.999885	MMACHC	NONE
ENSG00000261529	0.047156	4.24493	0.702618	0.48256	0.999885		NONE
ENSG00000089876	-0.0118432	2.90826	-0.501995	0.615851	0.999885	DHX32	NONE
ENSG00000141384	0.0117721	2.59844	0.269652	0.787519	0.999885	TAF4B	NONE
ENSG00000153560	-0.0170161	3.76802	-0.739265	0.460028	0.999885	UBP1	NONE
ENSG00000103275	0.0129595	3.39047	0.689881	0.490529	0.999885	UBE2I	NONE
ENSG00000165113	0.0308647	3.79305	0.74535	0.456345	0.999885	GKAP1	NONE
ENSG00000105497	-0.00619293	2.54326	-0.259345	0.795456	0.999885	ZNF175	NONE
ENSG00000141338	-0.0445871	2.8828	-0.499021	0.617943	0.999885	ABCA8	NONE
ENSG00000141503	0.0308658	4.74004	0.758562	0.448405	0.999885	MINK1	NONE
ENSG00000103550	0.0351253	2.96482	0.589694	0.555612	0.999885	KNOP1	NONE
ENSG00000114942	-0.0153875	5.65193	-0.694651	0.487536	0.999885	EEF1B2	NONE
ENSG00000172878	0.00100697	2.38478	0.0324522	0.974122	0.999885	METAP1D	NONE
ENSG00000152034	-0.00184331	2.45937	-0.0221982	0.982297	0.999885	MCHR2	NONE
ENSG00000105866	-0.00455562	2.4792	-0.172536	0.863073	0.999885	SP4	NONE
ENSG00000236819	-0.0193464	2.7477	-0.360814	0.718363	0.999885	LINC01563	NONE
ENSG00000164830	-0.0357872	4.46702	-0.756698	0.449521	0.999885	OXR1	NONE
ENSG00000103091	0.0174212	3.70992	0.751868	0.452418	0.999885	WDR59	NONE
ENSG00000105327	0.0129958	2.62165	0.340649	0.733484	0.999885	BBC3	NONE
ENSG00000183735	-0.0142177	3.50915	-0.705149	0.480984	0.999885	TBK1	NONE
ENSG00000188895	-0.0139538	4.44514	-0.76113	0.446871	0.999885	MSL1	NONE
ENSG00000181444	0.0132624	2.49259	0.242985	0.808098	0.999885	ZNF467	NONE
ENSG00000280123	-0.0132047	2.45501	-0.241192	0.809487	0.999885		NONE
ENSG00000124641	-0.00436189	2.48205	-0.131866	0.895134	0.999885	MED20	NONE
ENSG00000108557	-0.019332	2.9192	-0.45187	0.651522	0.999885	RAI1	NONE
ENSG00000174353	0.00826622	2.26606	0.154982	0.876887	0.999885	STAG3L3	NONE
ENSG00000138614	-0.0211076	3.04421	-0.567549	0.570548	0.999885	VWA9	NONE
ENSG00000120251	-0.0177347	5.23707	-0.741019	0.458965	0.999885	GRIA2	NONE
ENSG00000083828	0.0031443	2.38831	0.0900691	0.928262	0.999885	ZNF586	NONE
ENSG00000196358	-0.0279036	3.62585	-0.734576	0.462878	0.999885	NTNG2	NONE
ENSG00000213462	-0.00232762	2.31282	-0.0481234	0.961633	0.999885	ERV3-1	NONE
ENSG00000103274	5.00968e-05	2.50718	0.00179551	0.998568	0.999885	NUBP1	NONE
ENSG00000230091	-0.0163703	2.49685	-0.333151	0.739134	0.999885	TMEM254-AS1	NONE
ENSG00000132275	0.00937616	2.69591	0.411801	0.680628	0.999885	RRP8	NONE
ENSG00000124104	-0.0176408	3.31856	-0.667059	0.504984	0.999885	SNX21	NONE
ENSG00000142655	0.0206714	4.33777	0.75973	0.447707	0.999885	PEX14	NONE
ENSG00000174977	-0.018371	2.90677	-0.456597	0.648122	0.999885		NONE
ENSG00000135775	0.00826041	2.71003	0.399155	0.689918	0.999885	COG2	NONE
ENSG00000056487	0.00146368	2.28596	0.0242022	0.980699	0.999885	PHF21B	NONE
ENSG00000115271	-0.0265174	3.54247	-0.70697	0.479853	0.999885	GCA	NONE
ENSG00000151065	0.00713905	2.54588	0.258944	0.795765	0.999885	DCP1B	NONE
ENSG00000138496	0.00410333	2.36475	0.0555439	0.955723	0.999885	PARP9	NONE
ENSG00000143971	0.00918344	2.5305	0.246399	0.805456	0.999885	ETAA1	NONE
ENSG00000167272	-0.0209575	3.63775	-0.738739	0.460347	0.999885	POP5	NONE
ENSG00000185046	0.0272317	4.69718	0.755205	0.450415	0.999885	ANKS1B	NONE
ENSG00000164611	0.00913165	2.44341	0.151484	0.879643	0.999885	PTTG1	NONE
ENSG00000006576	-0.00304509	2.46082	-0.102419	0.918457	0.999885	PHTF2	NONE
ENSG00000068078	0.066292	5.0466	0.739551	0.459855	0.999885	FGFR3	NONE
ENSG00000169564	-0.0349348	3.45123	-0.626139	0.531456	0.999885	PCBP1	NONE
ENSG00000176903	-0.0343517	5.23008	-0.739722	0.459751	0.999885	PNMA1	NONE
ENSG00000171621	-0.0170843	2.62057	-0.333652	0.738756	0.999885	SPSB1	NONE
ENSG00000141759	0.0176186	4.44544	0.758069	0.4487	0.999885	TXNL4A	NONE
ENSG00000174953	0.0215974	3.9072	0.751849	0.452429	0.999885	DHX36	NONE
ENSG00000127824	-0.0477975	5.1515	-0.737115	0.461333	0.999885	TUBA4A	NONE
ENSG00000253771	-0.0212279	2.78085	-0.3971	0.691431	0.999885	TPTE2P1	NONE
ENSG00000115540	-0.0196977	3.4431	-0.67793	0.498071	0.999885	MOB4	NONE
ENSG00000158158	-0.00572221	2.54637	-0.187949	0.850978	0.999885	CNNM4	NONE
ENSG00000137414	-0.0155419	4.01965	-0.756307	0.449755	0.999885	FAM8A1	NONE
ENSG00000111639	0.0210892	4.97931	0.749823	0.453648	0.999885	MRPL51	NONE
ENSG00000102901	-0.0211297	4.06149	-0.761949	0.446383	0.999885	CENPT	NONE
ENSG00000196975	0.00574506	2.47549	0.195614	0.844977	0.999885	ANXA4	NONE
ENSG00000265787	0.00274946	2.48417	0.0377573	0.969893	0.999885	CYP4F35P	NONE
ENSG00000137073	0.0149349	3.20645	0.638917	0.523115	0.999885	UBAP2	NONE
ENSG00000267121	-0.0238248	3.00611	-0.603462	0.546424	0.999885		NONE
ENSG00000260118	0.00593981	2.36214	0.0888798	0.929206	0.999885		NONE
ENSG00000156521	-0.007958	2.58944	-0.279153	0.780221	0.999885	TYSND1	NONE
ENSG00000166261	0.00978234	2.62131	0.289568	0.772244	0.999885	ZNF202	NONE
ENSG00000107020	0.0122006	2.57624	0.233231	0.81566	0.999885	PLGRKT	NONE
ENSG00000116544	0.0389029	4.74106	0.750901	0.453	0.999885	DLGAP3	NONE
ENSG00000166188	-0.000579721	2.4524	-0.0181345	0.985537	0.999885	ZNF319	NONE
ENSG00000273188	-0.0227382	2.92876	-0.48583	0.627261	0.999885		NONE
ENSG00000113966	-0.0125055	2.73387	-0.299236	0.764861	0.999885	ARL6	NONE
ENSG00000139977	0.0172655	3.21095	0.615921	0.538174	0.999885	NAA30	NONE
ENSG00000100991	-0.0188831	4.94908	-0.748361	0.454528	0.999885	TRPC4AP	NONE
ENSG00000177707	0.0137632	2.67208	0.376911	0.70637	0.999885	NECTIN3	NONE
ENSG00000123395	-0.00310869	2.50418	-0.0507906	0.959509	0.999885	ATG101	NONE
ENSG00000078319	-0.0214671	2.97885	-0.474232	0.635503	0.999885	PMS2P1	NONE
ENSG00000129235	-0.016166	2.9074	-0.516604	0.605619	0.999885	TXNDC17	NONE
ENSG00000115268	0.016802	6.15071	0.599006	0.54939	0.999885	RPS15	NONE
ENSG00000198597	-0.0133749	2.58024	-0.294046	0.768822	0.999885	ZNF536	NONE
ENSG00000197912	-0.0195922	4.1189	-0.761268	0.446789	0.999885	SPG7	NONE
ENSG00000143258	-0.0226111	3.74367	-0.739239	0.460044	0.999885	USP21	NONE
ENSG00000156508	-0.0161208	7.40001	-0.335139	0.737634	0.999885	EEF1A1	NONE
ENSG00000270091	-0.0346707	3.50516	-0.68039	0.496514	0.999885		NONE
ENSG00000104885	-0.00972058	2.54461	-0.276185	0.782499	0.999885	DOT1L	NONE
ENSG00000156170	0.00792296	2.67256	0.338411	0.735169	0.999885	NDUFAF6	NONE
ENSG00000100601	-0.00737331	2.62722	-0.283665	0.776763	0.999885	ALKBH1	NONE
ENSG00000171700	0.00333939	2.43226	0.0619436	0.950628	0.999885	RGS19	NONE
ENSG00000186908	-0.0124845	4.10043	-0.759594	0.447788	0.999885	ZDHHC17	NONE
ENSG00000175354	0.0211314	3.26656	0.659364	0.509909	0.999885	PTPN2	NONE
ENSG00000023228	-0.0199465	4.24415	-0.758861	0.448226	0.999885	NDUFS1	NONE
ENSG00000078061	-0.0224409	3.25327	-0.636776	0.524508	0.999885	ARAF	NONE
ENSG00000059691	0.0219062	3.23043	0.614171	0.53933	0.999885	GATB	NONE
ENSG00000122034	0.0210678	4.68449	0.752808	0.451853	0.999885	GTF3A	NONE
ENSG00000175376	0.0170622	3.11873	0.590328	0.555188	0.999885	EIF1AD	NONE
ENSG00000125968	-0.0715569	4.44991	-0.751562	0.452602	0.999885	ID1	NONE
ENSG00000234072	0.000977455	2.30068	0.0264802	0.978883	0.999885		NONE
ENSG00000139998	0.0350558	4.73161	0.752271	0.452176	0.999885	RAB15	NONE
ENSG00000171617	0.0431034	6.035	0.650592	0.515553	0.999885	ENC1	NONE
ENSG00000126785	0.039597	3.61192	0.729362	0.466058	0.999885	RHOJ	NONE
ENSG00000166762	0.0302056	3.79182	0.743135	0.457684	0.999885	CATSPER2	NONE
ENSG00000144535	0.0120703	2.70319	0.419707	0.674846	0.999885	DIS3L2	NONE
ENSG00000169231	-0.0154136	2.75758	-0.390259	0.696481	0.999885	THBS3	NONE
ENSG00000225791	-0.00864663	2.53986	-0.208554	0.834866	0.999885	TRAM2-AS1	NONE
ENSG00000117016	0.0336933	5.25606	0.733461	0.463557	0.999885	RIMS3	NONE
ENSG00000133112	0.0282432	5.66522	0.67353	0.500863	0.999885	TPT1	NONE
ENSG00000196689	-0.0125045	2.62936	-0.358535	0.720066	0.999885	TRPV1	NONE
ENSG00000169282	-0.0323687	3.44861	-0.65407	0.513311	0.999885	KCNAB1	NONE
ENSG00000020922	-0.0141931	2.80182	-0.49789	0.618739	0.999885	MRE11	NONE
ENSG00000160999	0.0225125	2.74427	0.429387	0.667792	0.999885	SH2B2	NONE
ENSG00000253361	0.0289688	2.88797	0.397318	0.691271	0.999885		NONE
ENSG00000163131	-0.0113991	2.41783	-0.128346	0.897917	0.999885	CTSS	NONE
ENSG00000166734	0.0206497	4.7321	0.746687	0.455538	0.999885	CASC4	NONE
ENSG00000135316	0.0174506	4.04224	0.757091	0.449286	0.999885	SYNCRIP	NONE
ENSG00000141401	0.0160637	2.55211	0.345407	0.729907	0.999885	IMPA2	NONE
ENSG00000204228	-0.0174097	2.57453	-0.215942	0.829105	0.999885	HSD17B8	NONE
ENSG00000103042	0.020393	3.25446	0.644739	0.519337	0.999885	SLC38A7	NONE
ENSG00000279090	0.0463171	3.81852	0.693209	0.48844	0.999885		NONE
ENSG00000145431	0.00982037	2.52087	0.27497	0.783432	0.999885	PDGFC	NONE
ENSG00000254713	-0.00653149	2.23279	-0.111419	0.91132	0.999885	HNRNPA1P72	NONE
ENSG00000164344	-0.0270916	2.55381	-0.363201	0.71658	0.999885	KLKB1	NONE
ENSG00000172014	0.000490061	2.10612	0.0032553	0.997404	0.999885	ANKRD20A4	NONE
ENSG00000274712	-0.026235	3.31831	-0.637585	0.523981	0.999885		NONE
ENSG00000144199	-0.0314285	3.91917	-0.747584	0.454997	0.999885	FAHD2B	NONE
ENSG00000114316	-0.0167593	3.82278	-0.750675	0.453136	0.999885	USP4	NONE
ENSG00000230630	0.0216499	2.35205	0.362261	0.717282	0.999885	DNM3OS	NONE
ENSG00000233597	-0.0202248	2.68336	-0.435398	0.663426	0.999885		NONE
ENSG00000100029	0.018766	3.75984	0.748754	0.454292	0.999885	PES1	NONE
ENSG00000125510	0.0245689	2.98418	0.456758	0.648006	0.999885	OPRL1	NONE
ENSG00000112624	-0.0151364	3.07442	-0.504272	0.614251	0.999885	GLTSCR1L	NONE
ENSG00000168944	-0.00764627	2.60401	-0.281769	0.778216	0.999885	CEP120	NONE
ENSG00000154727	0.0179632	2.99241	0.533496	0.593883	0.999885	GABPA	NONE
ENSG00000275400	-0.0339426	3.7393	-0.69476	0.487468	0.999885		NONE
ENSG00000074266	0.0141441	2.9667	0.541259	0.588525	0.999885	EED	NONE
ENSG00000148985	-0.0211707	3.22958	-0.619166	0.536036	0.999885	PGAP2	NONE
ENSG00000104332	-0.0219235	2.66495	-0.343492	0.731346	0.999885	SFRP1	NONE
ENSG00000203993	0.0135607	3.35143	0.678515	0.4977	0.999885	ARRDC1-AS1	NONE
ENSG00000235552	-0.0157513	2.81813	-0.427252	0.669345	0.999885	RPL6P27	NONE
ENSG00000205138	-0.0298338	3.50474	-0.662776	0.507722	0.999885	SDHAF1	NONE
ENSG00000029534	0.0266126	2.88513	0.438852	0.660923	0.999885	ANK1	NONE
ENSG00000139174	-0.00800402	2.49673	-0.169877	0.865162	0.999885	PRICKLE1	NONE
ENSG00000065970	0.0161992	2.97706	0.51758	0.604938	0.999885	FOXJ2	NONE
ENSG00000143333	0.0542553	2.81321	0.516221	0.605886	0.999885	RGS16	NONE
ENSG00000178980	-0.0137618	5.86975	-0.644568	0.519448	0.999885	SELENOW	NONE
ENSG00000092978	0.00530767	2.486	0.208654	0.834787	0.999885	GPATCH2	NONE
ENSG00000148737	0.0221996	3.15482	0.58711	0.557346	0.999885	TCF7L2	NONE
ENSG00000072518	0.0240193	4.46988	0.749545	0.453815	0.999885	MARK2	NONE
ENSG00000198521	-0.000447362	2.34278	-0.0115435	0.990794	0.999885	ZNF43	NONE
ENSG00000182552	-0.0109387	2.79074	-0.441102	0.659294	0.999885	RWDD4	NONE
ENSG00000256683	0.0051033	2.46449	0.166833	0.867556	0.999885	ZNF350	NONE
ENSG00000089818	-0.0330394	4.60751	-0.747335	0.455147	0.999885	NECAP1	NONE
ENSG00000139178	0.0139696	2.52862	0.203274	0.838988	0.999885	C1RL	NONE
ENSG00000105048	-0.0413025	3.09964	-0.60174	0.547569	0.999885	TNNT1	NONE
ENSG00000172315	0.0069487	2.5652	0.213541	0.830976	0.999885	TP53RK	NONE
ENSG00000119720	0.015749	2.86089	0.522712	0.601363	0.999885	NRDE2	NONE
ENSG00000188559	-0.0095495	2.59535	-0.253971	0.799603	0.999885	RALGAPA2	NONE
ENSG00000231160	-0.00985681	2.48392	-0.219735	0.82615	0.999885	KLF3-AS1	NONE
ENSG00000172331	-0.0203594	3.59615	-0.709917	0.478024	0.999885	BPGM	NONE
ENSG00000131127	-0.0112681	2.58591	-0.349793	0.726614	0.999885	ZNF141	NONE
ENSG00000111321	0.0173113	2.49041	0.281442	0.778466	0.999885	LTBR	NONE
ENSG00000269982	0.00277856	2.32265	0.0868617	0.93081	0.999885		NONE
ENSG00000065621	-0.000470464	2.43018	-0.00955882	0.992376	0.999885	GSTO2	NONE
ENSG00000086730	0.0193913	2.45374	0.227222	0.820326	0.999885	LAT2	NONE
ENSG00000140043	0.00364212	2.27988	0.0983969	0.921649	0.999885	PTGR2	NONE
ENSG00000158856	0.0229851	5.83983	0.662624	0.507819	0.999885	DMTN	NONE
ENSG00000122756	0.0491443	5.07336	0.73213	0.464368	0.999885	CNTFR	NONE
ENSG00000185736	0.0426611	3.29827	0.6608	0.508988	0.999885	ADARB2	NONE
ENSG00000275963	-0.000991473	2.5173	-0.0192633	0.984637	0.999885		NONE
ENSG00000044446	0.0019246	2.45691	0.0724143	0.942296	0.999885	PHKA2	NONE
ENSG00000279518	-0.00549034	2.41473	-0.0857436	0.931698	0.999885		NONE
ENSG00000132424	0.0318065	5.62946	0.653846	0.513456	0.999885	PNISR	NONE
ENSG00000169562	-0.0580322	3.2059	-0.636944	0.524399	0.999885	GJB1	NONE
ENSG00000148120	-0.023235	2.90662	-0.538482	0.590439	0.999885	C9orf3	NONE
ENSG00000128016	-0.127433	3.88243	-0.740403	0.459338	0.999885	ZFP36	NONE
ENSG00000033627	0.0201001	5.34026	0.712453	0.476454	0.999885	ATP6V0A1	NONE
ENSG00000072121	-0.00101884	2.45429	-0.0430379	0.965685	0.999885	ZFYVE26	NONE
ENSG00000198939	0.0142342	2.70459	0.375588	0.707353	0.999885	ZFP2	NONE
ENSG00000184258	-0.0204341	2.68563	-0.227419	0.820173	0.999885	CDR1	NONE
ENSG00000171451	-0.00859719	2.39585	-0.240297	0.81018	0.999885	DSEL	NONE
ENSG00000173208	0.00186618	2.51595	0.0349889	0.9721	0.999885	ABCD2	NONE
ENSG00000280047	0.0319715	3.12066	0.606099	0.544673	0.999885		NONE
ENSG00000151093	-0.00814277	2.61678	-0.276417	0.78232	0.999885	OXSM	NONE
ENSG00000242086	-0.0443219	3.30191	-0.642276	0.520933	0.999885	LINC00969	NONE
ENSG00000170540	0.0151353	6.36939	0.547349	0.584337	0.999885	ARL6IP1	NONE
ENSG00000157450	-0.0127851	2.97324	-0.471481	0.637465	0.999885	RNF111	NONE
ENSG00000260425	-0.0141235	2.57572	-0.255591	0.798352	0.999885		NONE
ENSG00000259972	-0.00878454	2.64805	-0.246513	0.805367	0.999885		NONE
ENSG00000220201	0.00136576	2.39154	0.0223857	0.982148	0.999885	ZGLP1	NONE
ENSG00000143630	-0.0143509	2.85378	-0.392245	0.695013	0.999885	HCN3	NONE
ENSG00000182446	0.0127223	4.08153	0.751566	0.4526	0.999885	NPLOC4	NONE
ENSG00000005339	0.0183153	3.79995	0.739356	0.459973	0.999885	CREBBP	NONE
ENSG00000117139	-0.0117176	3.07185	-0.553382	0.580203	0.999885	KDM5B	NONE
ENSG00000267248	0.00441869	2.55808	0.0944556	0.924778	0.999885		NONE
ENSG00000164188	0.0753531	3.96455	0.734052	0.463197	0.999885	RANBP3L	NONE
ENSG00000156313	0.0348976	3.17736	0.641604	0.521369	0.999885	RPGR	NONE
ENSG00000225746	-0.0261062	2.74354	-0.502757	0.615315	0.999885	SNHG23	NONE
ENSG00000186732	0.0381665	4.47849	0.746406	0.455707	0.999885	MPPED1	NONE
ENSG00000179083	0.0305079	3.65995	0.713012	0.476109	0.999885	FAM133A	NONE
ENSG00000157741	-0.0119172	3.14027	-0.597239	0.550568	0.999885	UBN2	NONE
ENSG00000183751	-0.0117242	2.64046	-0.323563	0.746379	0.999885	TBL3	NONE
ENSG00000204592	-0.0445669	5.55674	-0.677587	0.498289	0.999885	HLA-E	NONE
ENSG00000198832	0.0279252	4.76172	0.740199	0.459461	0.999885	SELENOM	NONE
ENSG00000233579	0.0292347	2.84461	0.544699	0.586158	0.999885	KRT8P15	NONE
ENSG00000120800	0.00467548	2.4795	0.205628	0.83715	0.999885	UTP20	NONE
ENSG00000115282	0.00749181	2.55533	0.267836	0.788915	0.999885	TTC31	NONE
ENSG00000164114	0.0275551	4.72723	0.727112	0.467434	0.999885	MAP9	NONE
ENSG00000261188	-0.0161834	2.78072	-0.365193	0.715093	0.999885		NONE
ENSG00000187514	0.0237572	6.16114	0.578962	0.562827	0.999885	PTMA	NONE
ENSG00000225877	0.00519362	2.31917	0.0757996	0.939603	0.999885		NONE
ENSG00000161542	-0.0172612	3.45173	-0.681122	0.496051	0.999885	PRPSAP1	NONE
ENSG00000160199	0.0111279	2.68167	0.345149	0.730101	0.999885	PKNOX1	NONE
ENSG00000115828	0.0289052	3.0558	0.456798	0.647977	0.999885	QPCT	NONE
ENSG00000119669	-0.0256691	3.61837	-0.699015	0.484807	0.999885	IRF2BPL	NONE
ENSG00000198001	0.0131444	2.51993	0.327561	0.743355	0.999885	IRAK4	NONE
ENSG00000276564	0.000686402	2.48805	0.0131811	0.989488	0.999885		NONE
ENSG00000132823	-0.02509	4.01922	-0.745235	0.456414	0.999885	OSER1	NONE
ENSG00000118162	0.0272835	3.49162	0.700701	0.483755	0.999885	KPTN	NONE
ENSG00000113719	-0.0143552	3.23186	-0.605775	0.544888	0.999885	ERGIC1	NONE
ENSG00000119688	0.0217882	3.51033	0.703875	0.481777	0.999885	ABCD4	NONE
ENSG00000068697	0.0322602	5.44263	0.702508	0.482628	0.999885	LAPTM4A	NONE
ENSG00000143127	-0.00310099	2.38057	-0.0468448	0.962652	0.999885	ITGA10	NONE
ENSG00000103343	0.0024785	2.55028	0.0719956	0.942629	0.999885	ZNF174	NONE
ENSG00000255468	0.00477548	2.47208	0.12725	0.898784	0.999885		NONE
ENSG00000148908	-0.0327492	2.72764	-0.349827	0.726588	0.999885	RGS10	NONE
ENSG00000141867	0.0219616	4.55213	0.738402	0.460552	0.999885	BRD4	NONE
ENSG00000109466	0.0269765	4.73029	0.740362	0.459363	0.999885	KLHL2	NONE
ENSG00000147419	0.0229771	4.3839	0.744538	0.456836	0.999885	CCDC25	NONE
ENSG00000184939	0.0139721	3.5517	0.709415	0.478336	0.999885	ZFP90	NONE
ENSG00000239763	0.0339965	3.52948	0.690536	0.490118	0.999885		NONE
ENSG00000108479	0.00331848	2.47008	0.0772026	0.938488	0.999885	GALK1	NONE
ENSG00000132604	0.0145525	4.12078	0.749384	0.453912	0.999885	TERF2	NONE
ENSG00000185669	0.00512626	2.5977	0.104294	0.91697	0.999885	SNAI3	NONE
ENSG00000166501	0.02536	5.83519	0.642335	0.520895	0.999885	PRKCB	NONE
ENSG00000116329	0.0173543	2.69298	0.297608	0.766103	0.999885	OPRD1	NONE
ENSG00000135956	0.0163385	4.11216	0.749387	0.453911	0.999885	TMEM127	NONE
ENSG00000184227	0.0246801	2.51253	0.16509	0.868927	0.999885	ACOT1	NONE
ENSG00000280216	-0.022904	2.94716	-0.547715	0.584086	0.999885		NONE
ENSG00000171509	0.0283558	2.81771	0.35043	0.726136	0.999885	RXFP1	NONE
ENSG00000046889	0.0368864	3.29692	0.64394	0.519854	0.999885	PREX2	NONE
ENSG00000049130	0.0189159	2.87732	0.376531	0.706652	0.999885	KITLG	NONE
ENSG00000152348	0.00700254	2.36282	0.148175	0.882253	0.999885	ATG10	NONE
ENSG00000004864	0.0105453	2.56557	0.250475	0.802304	0.999885	SLC25A13	NONE
ENSG00000175283	0.00159143	2.57186	0.0343622	0.972599	0.999885	DOLK	NONE
ENSG00000118200	0.0198037	4.6735	0.741103	0.458914	0.999885	CAMSAP2	NONE
ENSG00000165915	-0.0130126	3.78855	-0.741055	0.458943	0.999885	SLC39A13	NONE
ENSG00000135636	0.0354836	3.21438	0.622332	0.533954	0.999885	DYSF	NONE
ENSG00000186141	-0.0193679	3.14542	-0.54386	0.586735	0.999885	POLR3C	NONE
ENSG00000185737	0.0190149	3.51718	0.679654	0.496979	0.999885	NRG3	NONE
ENSG00000132017	-0.0178439	3.2182	-0.625717	0.531732	0.999885	DCAF15	NONE
ENSG00000136425	0.00319656	2.46515	0.0625688	0.95013	0.999885	CIB2	NONE
ENSG00000163466	-0.0151269	4.73423	-0.740232	0.459442	0.999885	ARPC2	NONE
ENSG00000157404	-0.0222556	2.7028	-0.23254	0.816196	0.999885	KIT	NONE
ENSG00000147488	-0.00634576	2.41164	-0.0883258	0.929646	0.999885	ST18	NONE
ENSG00000137944	-0.0413628	3.53551	-0.685283	0.493423	0.999885	KYAT3	NONE
ENSG00000167701	-0.00357013	2.42779	-0.0793715	0.936763	0.999885	GPT	NONE
ENSG00000085514	0.0249783	2.90083	0.445489	0.656123	0.999885	PILRA	NONE
ENSG00000125170	-0.0142416	2.76348	-0.36309	0.716662	0.999885	DOK4	NONE
ENSG00000064490	0.0175201	2.96673	0.529055	0.596958	0.999885	RFXANK	NONE
ENSG00000276259	0.0210634	2.89464	0.511562	0.609141	0.999885		NONE
ENSG00000064393	0.0436406	5.52462	0.664868	0.506384	0.999885	HIPK2	NONE
ENSG00000109016	-0.0153867	3.00597	-0.542314	0.587798	0.999885	DHRS7B	NONE
ENSG00000206145	-0.0520221	3.53149	-0.667014	0.505014	0.999885	P2RX6P	NONE
ENSG00000149575	0.0406462	4.84447	0.737854	0.460885	0.999885	SCN2B	NONE
ENSG00000107077	-0.00491014	2.48681	-0.186563	0.852065	0.999885	KDM4C	NONE
ENSG00000019485	0.00799575	2.60999	0.266653	0.789826	0.999885	PRDM11	NONE
ENSG00000163171	0.000821078	2.47956	0.0204714	0.983674	0.999885	CDC42EP3	NONE
ENSG00000139719	0.00915549	2.70607	0.370293	0.711292	0.999885	VPS33A	NONE
ENSG00000175766	0.0192482	2.76193	0.368777	0.712421	0.999885	EIF4E1B	NONE
ENSG00000142530	-0.0112919	2.63527	-0.225804	0.821429	0.999885	FAM71E1	NONE
ENSG00000155366	0.0398809	3.64244	0.718057	0.472995	0.999885	RHOC	NONE
ENSG00000196628	0.019978	4.83942	0.733219	0.463704	0.999885	TCF4	NONE
ENSG00000273030	0.0364501	2.86038	0.495765	0.620237	0.999885		NONE
ENSG00000094916	0.0145969	4.25888	0.744548	0.456829	0.999885	CBX5	NONE
ENSG00000130544	-0.00664583	2.52335	-0.244311	0.807071	0.999885	ZNF557	NONE
ENSG00000102119	-0.0271391	4.19926	-0.742764	0.457908	0.999885	EMD	NONE
ENSG00000163840	-0.00100392	2.39198	-0.0125401	0.989999	0.999885	DTX3L	NONE
ENSG00000160097	0.0335783	3.5259	0.662284	0.508037	0.999885	FNDC5	NONE
ENSG00000160062	0.0123891	2.49393	0.335989	0.736994	0.999885	ZBTB8A	NONE
ENSG00000114904	0.015431	2.97848	0.49803	0.618641	0.999885	NEK4	NONE
ENSG00000196233	0.00389187	2.4655	0.131158	0.895693	0.999885	LCOR	NONE
ENSG00000248124	-0.0146024	2.83419	-0.445499	0.656116	0.999885	RRN3P1	NONE
ENSG00000015285	0.0120156	2.50565	0.187486	0.851342	0.999885	WAS	NONE
ENSG00000183807	-0.020998	2.81611	-0.35867	0.719965	0.999885	FAM162B	NONE
ENSG00000169087	0.000190269	2.40459	0.00641974	0.99488	0.999885	HSPBAP1	NONE
ENSG00000232406	-0.0153548	2.68899	-0.301256	0.763321	0.999885		NONE
ENSG00000226380	0.0339515	2.93947	0.496585	0.619659	0.999885	MIR29A	NONE
ENSG00000226380	0.0339515	2.93947	0.496585	0.619659	0.999885	MIR29B1	NONE
ENSG00000185238	-0.0109713	2.71764	-0.36863	0.71253	0.999885	PRMT3	NONE
ENSG00000183475	-0.00254113	2.53251	-0.113181	0.909924	0.999885	ASB7	NONE
ENSG00000140519	0.00640612	2.53977	0.157147	0.87518	0.999885	RHCG	NONE
ENSG00000117616	-0.0297446	4.42649	-0.741608	0.458608	0.999885	RSRP1	NONE
ENSG00000196312	-0.00316909	2.41604	-0.0859757	0.931514	0.999885	MFSD14C	NONE
ENSG00000171130	-0.0341164	5.03207	-0.729629	0.465895	0.999885	ATP6V0E2	NONE
ENSG00000171552	0.0194833	4.83781	0.732195	0.464328	0.999885	BCL2L1	NONE
ENSG00000106077	-0.0297364	3.40996	-0.672525	0.501502	0.999885	ABHD11	NONE
ENSG00000108423	0.013537	2.78163	0.444759	0.656651	0.999885	TUBD1	NONE
ENSG00000101665	0.0261331	3.13874	0.560456	0.575372	0.999885	SMAD7	NONE
ENSG00000009950	0.0288497	4.1902	0.74304	0.457741	0.999885	MLXIPL	NONE
ENSG00000168887	0.0195873	2.88836	0.515192	0.606604	0.999885	C2orf68	NONE
ENSG00000166446	0.0180734	3.01372	0.495217	0.620624	0.999885	CDYL2	NONE
ENSG00000142676	0.0175749	6.30733	0.550576	0.582124	0.999885	RPL11	NONE
ENSG00000228203	-0.0164395	2.75124	-0.324241	0.745866	0.999885	RNF144A-AS1	NONE
ENSG00000227304	-0.00760347	2.23286	-0.137009	0.891068	0.999885		NONE
ENSG00000276075	0.00857755	2.59323	0.201029	0.840742	0.999885		NONE
ENSG00000028137	-0.044409	2.82839	-0.480849	0.630795	0.999885	TNFRSF1B	NONE
ENSG00000263597	0.0111132	2.63492	0.17914	0.857887	0.999885	MIR3936	NONE
ENSG00000239779	-0.020478	3.03772	-0.506877	0.612423	0.999885	WBP1	NONE
ENSG00000156853	0.0053337	2.57973	0.204418	0.838095	0.999885	ZNF689	NONE
ENSG00000087301	0.0153513	3.02767	0.498399	0.618381	0.999885	TXNDC16	NONE
ENSG00000174840	-0.0108284	3.0103	-0.537648	0.591015	0.999885	PDE12	NONE
ENSG00000131771	0.0411043	5.67774	0.653034	0.513979	0.999885	PPP1R1B	NONE
ENSG00000147852	0.00122591	2.5165	0.0333591	0.973399	0.999885	VLDLR	NONE
ENSG00000196419	-0.0137129	5.46591	-0.694288	0.487764	0.999885	XRCC6	NONE
ENSG00000155111	0.0272516	3.92911	0.739922	0.45963	0.999885	CDK19	NONE
ENSG00000204304	-0.0156164	3.71418	-0.708777	0.478731	0.999885	PBX2	NONE
ENSG00000241462	0.0231899	2.89055	0.502278	0.615652	0.999885		NONE
ENSG00000139644	0.0212086	5.88171	0.624594	0.532469	0.999885	TMBIM6	NONE
ENSG00000007372	0.0334576	3.04154	0.558503	0.576704	0.999885	PAX6	NONE
ENSG00000149256	0.013246	2.74712	0.332453	0.73966	0.999885	TENM4	NONE
ENSG00000187650	-0.00655873	2.47349	-0.16595	0.868251	0.999885	VMAC	NONE
ENSG00000072133	-0.00544905	2.47076	-0.145515	0.884352	0.999885	RPS6KA6	NONE
ENSG00000185774	0.0366191	4.15534	0.727864	0.466974	0.999885	KCNIP4	NONE
ENSG00000178718	0.0108666	2.66308	0.214221	0.830446	0.999885	RPP25	NONE
ENSG00000163793	-0.036654	2.99385	-0.517591	0.60493	0.999885	DNAJC5G	NONE
ENSG00000225377	0.0144126	2.84137	0.328259	0.742828	0.999885	NRSN2-AS1	NONE
ENSG00000137337	-0.0102696	2.77637	-0.326091	0.744466	0.999885	MDC1	NONE
ENSG00000280294	0.0225563	3.15786	0.544577	0.586242	0.999885		NONE
ENSG00000181218	-0.00497466	2.61509	-0.0970265	0.922737	0.999885	HIST3H2A	NONE
ENSG00000175198	-0.00610927	2.62563	-0.210219	0.833566	0.999885	PCCA	NONE
ENSG00000218510	-0.0109339	2.70365	-0.274804	0.783559	0.999885	LINC00339	NONE
ENSG00000269843	-0.0241517	2.72203	-0.363798	0.716134	0.999885		NONE
ENSG00000106404	0.0197127	2.60527	0.316372	0.751828	0.999885	CLDN15	NONE
ENSG00000273238	0.0318558	4.62415	0.735889	0.462079	0.999885		NONE
ENSG00000145996	0.00749714	2.57439	0.307037	0.758919	0.999885	CDKAL1	NONE
ENSG00000158882	-0.00443504	2.60502	-0.0854837	0.931905	0.999885	TOMM40L	NONE
ENSG00000279010	-0.0189502	2.70201	-0.396189	0.692103	0.999885	MIR4534	NONE
ENSG00000279010	-0.0189502	2.70201	-0.396189	0.692103	0.999885	MIR6820	NONE
ENSG00000100461	-0.0139569	3.26829	-0.631402	0.528012	0.999885	RBM23	NONE
ENSG00000006210	-0.0338471	4.18569	-0.737859	0.460882	0.999885	CX3CL1	NONE
ENSG00000206561	0.000994172	2.50238	0.0249592	0.980096	0.999885	COLQ	NONE
ENSG00000130558	-0.0228402	5.99446	-0.629114	0.529508	0.999885	OLFM1	NONE
ENSG00000248859	-0.00068061	2.53728	-0.0137048	0.98907	0.999885	LINC01574	NONE
ENSG00000116957	-0.0156572	3.7325	-0.715801	0.474386	0.999885	TBCE	NONE
ENSG00000104154	-0.00322604	2.56075	-0.112661	0.910336	0.999885	SLC30A4	NONE
ENSG00000213079	0.0135663	3.28018	0.630214	0.528789	0.999885	SCAF8	NONE
ENSG00000267765	-0.0148394	2.72016	-0.315329	0.752619	0.999885		NONE
ENSG00000128872	-0.0229559	5.03909	-0.726347	0.467903	0.999885	TMOD2	NONE
ENSG00000004766	-0.0193535	3.20133	-0.563343	0.573407	0.999885	VPS50	NONE
ENSG00000271780	0.000569743	2.55664	0.0108748	0.991327	0.999885		NONE
ENSG00000113732	0.0392428	4.768	0.729115	0.466209	0.999885	ATP6V0E1	NONE
ENSG00000221870	0.0209725	2.86094	0.45362	0.650263	0.999885	TMEM257	NONE
ENSG00000104998	-0.00583803	2.50528	-0.140009	0.888699	0.999885	IL27RA	NONE
ENSG00000148444	0.00197416	2.47318	0.0627059	0.950021	0.999885	COMMD3	NONE
ENSG00000235257	0.00444505	2.39748	0.135392	0.892346	0.999885	ITGA9-AS1	NONE
ENSG00000107798	-0.0304896	3.8764	-0.731364	0.464835	0.999885	LIPA	NONE
ENSG00000131115	0.00492181	2.4641	0.177307	0.859326	0.999885	ZNF227	NONE
ENSG00000272462	-0.00512523	2.51719	-0.11497	0.908506	0.999885		NONE
ENSG00000140374	-0.0254974	3.89992	-0.737563	0.461061	0.999885	ETFA	NONE
ENSG00000148814	-0.00292248	2.50604	-0.0835491	0.933442	0.999885	LRRC27	NONE
ENSG00000139910	0.0248682	4.95588	0.717759	0.473179	0.999885	NOVA1	NONE
ENSG00000066382	-0.0134841	2.81181	-0.413955	0.679051	0.999885	MPPED2	NONE
ENSG00000204351	-0.0201615	3.59421	-0.696898	0.48613	0.999885	SKIV2L	NONE
ENSG00000267355	0.00712083	2.4888	0.140506	0.888306	0.999885	RPL9P29	NONE
ENSG00000175634	0.0027502	2.47972	0.0849174	0.932355	0.999885	RPS6KB2	NONE
ENSG00000207003	0.0265767	2.99291	0.536478	0.591822	0.999885	RNU6-611P	NONE
ENSG00000053254	0.0224343	3.17796	0.59673	0.550907	0.999885	FOXN3	NONE
ENSG00000081177	0.0168634	3.54908	0.685565	0.493246	0.999885	EXD2	NONE
ENSG00000165312	-0.0172378	2.9126	-0.44728	0.65483	0.999885	OTUD1	NONE
ENSG00000174498	-5.78299e-05	2.39655	-0.00125309	0.999001	0.999885	IGDCC3	NONE
ENSG00000271254	-0.000231369	2.55353	-0.00314528	0.997491	0.999885		NONE
ENSG00000179909	0.0151751	3.00494	0.511923	0.608889	0.999885	ZNF154	NONE
ENSG00000268521	-0.0386503	3.00276	-0.522196	0.601722	0.999885	VN1R83P	NONE
ENSG00000175213	0.00281024	2.45011	0.108912	0.913308	0.999885	ZNF408	NONE
ENSG00000228543	-0.0119081	2.321	-0.118633	0.905605	0.999885		NONE
ENSG00000158301	-0.040845	3.99586	-0.699731	0.48436	0.999885	GPRASP2	NONE
ENSG00000166783	0.0190973	4.34091	0.737411	0.461154	0.999885	KIAA0430	NONE
ENSG00000118579	-0.015148	3.60268	-0.704059	0.481662	0.999885	MED28	NONE
ENSG00000114742	0.0129986	3.96226	0.739105	0.460125	0.999885	WDR48	NONE
ENSG00000166839	0.0308559	3.65667	0.716276	0.474093	0.999885	ANKDD1A	NONE
ENSG00000179399	0.0360315	2.9412	0.459173	0.646272	0.999885	GPC5	NONE
ENSG00000112167	0.0141469	3.05906	0.545155	0.585845	0.999885	SAYSD1	NONE
ENSG00000134490	-0.00663861	2.58537	-0.165617	0.868512	0.999885	TMEM241	NONE
ENSG00000139746	0.0164716	4.22602	0.736175	0.461905	0.999885	RBM26	NONE
ENSG00000134202	0.0466133	4.73851	0.730278	0.465499	0.999885	GSTM3	NONE
ENSG00000169220	-0.0277823	3.10749	-0.532397	0.594643	0.999885	RGS14	NONE
ENSG00000279937	0.0263143	3.08255	0.551731	0.581333	0.999885		NONE
ENSG00000143393	0.0113186	4.25946	0.736688	0.461593	0.999885	PI4KB	NONE
ENSG00000125901	-0.0144837	5.10511	-0.72182	0.47068	0.999885	MRPS26	NONE
ENSG00000115041	-0.0381808	3.59701	-0.703194	0.482201	0.999885	KCNIP3	NONE
ENSG00000101452	0.0116629	2.74042	0.368558	0.712584	0.999885	DHX35	NONE
ENSG00000138100	-0.0416239	3.07395	-0.543652	0.586878	0.999885	TRIM54	NONE
ENSG00000278937	0.0163496	2.58805	0.291921	0.770445	0.999885		NONE
ENSG00000095261	0.0153788	3.33428	0.624647	0.532434	0.999885	PSMD5	NONE
ENSG00000162415	0.00189303	2.48249	0.0801707	0.936128	0.999885	ZSWIM5	NONE
ENSG00000157734	-0.0307005	2.89549	-0.500929	0.6166	0.999885	SNX22	NONE
ENSG00000145685	0.00598936	2.47851	0.120638	0.904017	0.999885	LHFPL2	NONE
ENSG00000103197	-0.0131099	3.87567	-0.732909	0.463893	0.999885	TSC2	NONE
ENSG00000138031	-0.00817833	2.68898	-0.158891	0.873807	0.999885	ADCY3	NONE
ENSG00000256463	0.018003	2.52432	0.233123	0.815743	0.999885	SALL3	NONE
ENSG00000156831	-0.0123319	2.97154	-0.489887	0.624389	0.999885	NSMCE2	NONE
ENSG00000166862	0.0331807	4.07606	0.70365	0.481917	0.999885	CACNG2	NONE
ENSG00000163635	-0.0128288	3.0267	-0.535771	0.592311	0.999885	ATXN7	NONE
ENSG00000168159	-0.0204985	5.53694	-0.684403	0.493979	0.999885	RNF187	NONE
ENSG00000170145	-0.0201136	3.94278	-0.736123	0.461936	0.999885	SIK2	NONE
ENSG00000071889	0.0162887	3.84264	0.732388	0.464211	0.999885	FAM3A	NONE
ENSG00000215021	-0.0185762	4.47345	-0.733215	0.463707	0.999885	PHB2	NONE
ENSG00000072274	-0.0483019	3.79911	-0.717028	0.473629	0.999885	TFRC	NONE
ENSG00000138769	0.00912618	2.66334	0.187382	0.851423	0.999885	CDKL2	NONE
ENSG00000009780	0.0222675	3.20434	0.606801	0.544207	0.999885	FAM76A	NONE
ENSG00000233762	0.017798	2.89366	0.434121	0.664353	0.999885		NONE
ENSG00000198744	-0.0689284	3.52687	-0.678682	0.497595	0.999885	MTCO3P12	NONE
ENSG00000167779	-0.0283676	3.94105	-0.729037	0.466256	0.999885	IGFBP6	NONE
ENSG00000105607	0.0264936	3.246	0.614773	0.538932	0.999885	GCDH	NONE
ENSG00000273344	-0.022424	3.14609	-0.582611	0.560369	0.999885	PAXIP1-AS1	NONE
ENSG00000167258	-0.000711515	2.53948	-0.03735	0.970218	0.999885	CDK12	NONE
ENSG00000117598	0.00925269	2.66237	0.193178	0.846883	0.999885	PLPPR5	NONE
ENSG00000122386	0.0213635	3.33701	0.654754	0.512871	0.999885	ZNF205	NONE
ENSG00000158710	-0.056033	4.33255	-0.732243	0.4643	0.999885	TAGLN2	NONE
ENSG00000133812	0.00756415	2.64146	0.305542	0.760057	0.999885	SBF2	NONE
ENSG00000272807	0.0178932	2.9267	0.42621	0.670104	0.999885		NONE
ENSG00000091879	0.0370109	2.46734	0.240554	0.809981	0.999885	ANGPT2	NONE
ENSG00000140750	-0.0176889	3.03017	-0.556034	0.57839	0.999885	ARHGAP17	NONE
ENSG00000196263	-0.0197059	3.1352	-0.544875	0.586037	0.999885	ZNF471	NONE
ENSG00000116922	-0.00183294	2.58964	-0.0632588	0.949581	0.999885	C1orf109	NONE
ENSG00000254986	-0.00209529	2.55779	-0.0508742	0.959442	0.999885	DPP3	NONE
ENSG00000072657	-0.0141606	2.73098	-0.305425	0.760146	0.999885	TRHDE	NONE
ENSG00000121542	0.00555127	2.51536	0.190639	0.848871	0.999885	SEC22A	NONE
ENSG00000166788	-0.00196027	2.54556	-0.071815	0.942772	0.999885	SAAL1	NONE
ENSG00000173621	0.0208282	2.97903	0.520877	0.60264	0.999885	LRFN4	NONE
ENSG00000080709	0.00281721	2.51782	0.0639731	0.949012	0.999885	KCNN2	NONE
ENSG00000151491	-0.0319372	3.03788	-0.534766	0.593005	0.999885	EPS8	NONE
ENSG00000094880	0.010668	2.97016	0.455749	0.648731	0.999885	CDC23	NONE
ENSG00000101040	0.0339363	4.71078	0.725419	0.468471	0.999885	ZMYND8	NONE
ENSG00000227345	-0.0118038	2.81976	-0.336059	0.736941	0.999885	PARG	NONE
ENSG00000107949	-0.0202509	3.6619	-0.713317	0.47592	0.999885	BCCIP	NONE
ENSG00000162819	-0.0207971	3.88296	-0.731473	0.464769	0.999885	BROX	NONE
ENSG00000106477	-0.00517572	2.57155	-0.155918	0.876149	0.999885	CEP41	NONE
ENSG00000124795	0.0234773	4.37521	0.730416	0.465414	0.999885	DEK	NONE
ENSG00000213753	0.0284826	3.69655	0.716342	0.474052	0.999885	CENPBD1P1	NONE
ENSG00000124496	0.00335985	2.5889	0.0917575	0.926921	0.999885	TRERF1	NONE
ENSG00000145824	0.0427055	5.36954	0.683787	0.494367	0.999885	CXCL14	NONE
ENSG00000110696	-0.0125915	4.34101	-0.731309	0.464869	0.999885	C11orf58	NONE
ENSG00000174007	0.0286054	3.52796	0.68157	0.495768	0.999885	CEP19	NONE
ENSG00000143742	-0.0166197	6.0338	-0.602319	0.547184	0.999885	SRP9	NONE
ENSG00000144161	0.0241578	3.61731	0.703571	0.481966	0.999885	ZC3H8	NONE
ENSG00000130175	-0.0139922	4.96729	-0.718362	0.472807	0.999885	PRKCSH	NONE
ENSG00000177570	-0.000137882	2.65023	-0.0027933	0.997772	0.999885	SAMD12	NONE
ENSG00000281205	-0.00374567	2.64107	-0.102895	0.91808	0.999885	LINC00950	NONE
ENSG00000091656	0.0266522	2.9057	0.512641	0.608386	0.999885	ZFHX4	NONE
ENSG00000120071	0.0152429	3.54905	0.693567	0.488216	0.999885	KANSL1	NONE
ENSG00000000971	-0.0523251	2.96507	-0.514604	0.607015	0.999885	CFH	NONE
ENSG00000189180	0.0158201	3.32553	0.626503	0.531218	0.999885	ZNF33A	NONE
ENSG00000156050	0.00930947	2.7244	0.251516	0.801499	0.999885	FAM161B	NONE
ENSG00000164050	0.0447942	4.459	0.727964	0.466913	0.999885	PLXNB1	NONE
ENSG00000147789	0.000230103	2.48761	0.00973976	0.992232	0.999885	ZNF7	NONE
ENSG00000164035	-0.0218872	2.53048	-0.330443	0.741177	0.999885	EMCN	NONE
ENSG00000144306	-0.0168181	3.28609	-0.589122	0.555996	0.999885	SCRN3	NONE
ENSG00000186162	0.0210617	3.82461	0.728533	0.466565	0.999885	CIDECP	NONE
ENSG00000248333	0.0214783	4.34044	0.728771	0.466419	0.999885	CDK11B	NONE
ENSG00000143554	0.0170985	2.69084	0.343444	0.731382	0.999885	SLC27A3	NONE
ENSG00000101290	-0.0148762	4.46164	-0.729477	0.465987	0.999885	CDS2	NONE
ENSG00000188566	-0.0156891	3.23978	-0.590511	0.555065	0.999885	NDOR1	NONE
ENSG00000153207	0.0147252	3.29931	0.625906	0.531609	0.999885	AHCTF1	NONE
ENSG00000198874	0.0156812	3.11771	0.568366	0.569994	0.999885	TYW1	NONE
ENSG00000171100	0.0222013	2.93433	0.430185	0.667212	0.999885	MTM1	NONE
ENSG00000143416	0.0472949	4.00175	0.729369	0.466053	0.999885	SELENBP1	NONE
ENSG00000170836	0.00176619	2.50136	0.0491054	0.960851	0.999885	PPM1D	NONE
ENSG00000261269	-0.0146289	2.46983	-0.166837	0.867553	0.999885		NONE
ENSG00000179152	-0.00609329	2.67476	-0.272481	0.785344	0.999885	TCAIM	NONE
ENSG00000074706	0.0398898	4.04458	0.71713	0.473566	0.999885	IPCEF1	NONE
ENSG00000123416	-0.0515767	4.05594	-0.688744	0.491244	0.999885	TUBA1B	NONE
ENSG00000149177	-0.0165898	3.37173	-0.643596	0.520077	0.999885	PTPRJ	NONE
ENSG00000273448	0.0214172	2.75079	0.436226	0.662826	0.999885		NONE
ENSG00000116704	-0.00302808	2.50412	-0.0952307	0.924163	0.999885	SLC35D1	NONE
ENSG00000130958	0.0263596	2.87171	0.471242	0.637635	0.999885	SLC35D2	NONE
ENSG00000255823	0.0601245	3.54364	0.688084	0.49166	0.999885	MTRNR2L8	NONE
ENSG00000166938	-0.0170029	3.62753	-0.70731	0.479642	0.999885	DIS3L	NONE
ENSG00000102595	-0.02256	3.02965	-0.548258	0.583714	0.999885	UGGT2	NONE
ENSG00000164332	0.0218489	4.37602	0.729636	0.465891	0.999885	UBLCP1	NONE
ENSG00000068400	-0.0170985	4.79602	-0.723779	0.469477	0.999885	GRIPAP1	NONE
ENSG00000279700	-4.78932e-05	2.37295	-0.000747301	0.999404	0.999885		NONE
ENSG00000157601	-0.0359525	3.09745	-0.555357	0.578852	0.999885	MX1	NONE
ENSG00000111490	0.00977499	2.66534	0.20707	0.836024	0.999885	TBC1D30	NONE
ENSG00000177728	0.0252792	4.45604	0.725602	0.468359	0.999885	TMEM94	NONE
ENSG00000166016	0.0196993	2.88472	0.466827	0.640789	0.999885	ABTB2	NONE
ENSG00000181789	-0.023296	4.85091	-0.722355	0.470351	0.999885	COPG1	NONE
ENSG00000277938	-0.00858308	2.52782	-0.153925	0.877719	0.999885		NONE
ENSG00000164663	-0.00734354	2.64173	-0.267112	0.789473	0.999885	USP49	NONE
ENSG00000185909	-0.0185576	3.51728	-0.679613	0.497005	0.999885	KLHDC8B	NONE
ENSG00000213639	0.0134233	5.25467	0.701827	0.483053	0.999885	PPP1CB	NONE
ENSG00000225206	0.00299357	2.40732	0.0648328	0.948328	0.999885	MIR137HG	NONE
ENSG00000134986	-0.0256056	3.11505	-0.464696	0.642313	0.999885	NREP	NONE
ENSG00000180543	-0.0260881	3.50205	-0.631071	0.528229	0.999885	TSPYL5	NONE
ENSG00000155438	0.017617	3.1661	0.555353	0.578855	0.999885	NIFK	NONE
ENSG00000259417	-0.026055	2.81162	-0.423479	0.672094	0.999885	LINC01314	NONE
ENSG00000175087	-0.0012251	2.59994	-0.0394185	0.96857	0.999885	PDIK1L	NONE
ENSG00000172260	0.0282379	4.94727	0.711311	0.477161	0.999885	NEGR1	NONE
ENSG00000159147	-0.0189016	3.07154	-0.53452	0.593175	0.999885	DONSON	NONE
ENSG00000232528	-0.0150403	2.53036	-0.237602	0.812269	0.999885		NONE
ENSG00000213707	-0.0101754	2.6644	-0.239012	0.811176	0.999885	HMGB1P10	NONE
ENSG00000102100	-0.00828957	2.75393	-0.316485	0.751742	0.999885	SLC35A2	NONE
ENSG00000203684	-0.00831787	2.62289	-0.163882	0.869878	0.999885	IBA57-AS1	NONE
ENSG00000150768	-0.0185051	3.37713	-0.604334	0.545844	0.999885	DLAT	NONE
ENSG00000197860	-0.043302	4.16606	-0.725742	0.468273	0.999885	SGTB	NONE
ENSG00000136169	0.00792776	2.71186	0.324692	0.745524	0.999885	SETDB2	NONE
ENSG00000110172	-0.0485375	3.64052	-0.699762	0.484341	0.999885	CHORDC1	NONE
ENSG00000128578	0.0126109	2.81439	0.320662	0.748575	0.999885	STRIP2	NONE
ENSG00000278129	0.00895577	2.64463	0.302939	0.762039	0.999885	ZNF8	NONE
ENSG00000176920	-0.0228769	2.83989	-0.464983	0.642108	0.999885	FUT2	NONE
ENSG00000057663	-0.0157981	3.21917	-0.554916	0.579154	0.999885	ATG5	NONE
ENSG00000185798	-0.00401865	2.59821	-0.137541	0.890648	0.999885	WDR53	NONE
ENSG00000129667	0.00789632	2.42733	0.0892709	0.928896	0.999885	RHBDF2	NONE
ENSG00000103245	-0.0161019	3.12917	-0.577407	0.563876	0.999885	NARFL	NONE
ENSG00000132872	0.0446601	4.9566	0.712188	0.476618	0.999885	SYT4	NONE
ENSG00000143195	0.0134904	2.88301	0.419076	0.675307	0.999885	ILDR2	NONE
ENSG00000250571	0.0196056	3.00939	0.524618	0.600038	0.999885	GLI4	NONE
ENSG00000147677	-0.0185697	4.42809	-0.724402	0.469095	0.999885	EIF3H	NONE
ENSG00000008083	0.0249411	3.85051	0.722577	0.470215	0.999885	JARID2	NONE
ENSG00000138175	0.0149457	4.78647	0.720579	0.471443	0.999885	ARL3	NONE
ENSG00000133422	0.0143448	3.12101	0.547003	0.584575	0.999885	MORC2	NONE
ENSG00000213380	0.0165752	2.99507	0.545458	0.585636	0.999885	COG8	NONE
ENSG00000170049	-0.0208101	2.93252	-0.366521	0.714102	0.999885	KCNAB3	NONE
ENSG00000152942	-0.0129599	3.12555	-0.533797	0.593675	0.999885	RAD17	NONE
ENSG00000188026	-0.0100469	2.86876	-0.456691	0.648055	0.999885	RILPL1	NONE
ENSG00000258986	0.0335376	4.23831	0.725635	0.468339	0.999885	TMEM179	NONE
ENSG00000171148	0.0171888	4.68854	0.718374	0.472799	0.999885	TADA3	NONE
ENSG00000119938	0.0559119	4.52457	0.719363	0.47219	0.999885	PPP1R3C	NONE
ENSG00000163867	-0.0034813	2.51752	-0.16287	0.870675	0.999885	ZMYM6	NONE
ENSG00000115421	-0.00748748	2.75631	-0.344368	0.730687	0.999885	PAPOLG	NONE
ENSG00000100150	0.0102613	2.79129	0.33501	0.737732	0.999885	DEPDC5	NONE
ENSG00000100151	0.0248833	4.19209	0.726119	0.468042	0.999885	PICK1	NONE
ENSG00000166337	0.0165947	3.20806	0.600181	0.548607	0.999885	TAF10	NONE
ENSG00000013016	0.0301825	4.7145	0.719587	0.472053	0.999885	EHD3	NONE
ENSG00000158258	-0.041464	3.41226	-0.580038	0.562101	0.999885	CLSTN2	NONE
ENSG00000146021	-0.0122666	3.00602	-0.473679	0.635897	0.999885	KLHL3	NONE
ENSG00000139220	-0.0228657	3.51577	-0.65846	0.510489	0.999885	PPFIA2	NONE
ENSG00000132646	-0.0281899	4.01235	-0.719599	0.472046	0.999885	PCNA	NONE
ENSG00000188419	-0.0115356	2.89186	-0.362217	0.717314	0.999885	CHM	NONE
ENSG00000101844	0.00326469	2.55451	0.116991	0.906905	0.999885	ATG4A	NONE
ENSG00000120868	0.0123198	2.95782	0.448158	0.654197	0.999885	APAF1	NONE
ENSG00000113580	0.0234273	4.0083	0.726549	0.467779	0.999885	NR3C1	NONE
ENSG00000175324	0.0136799	2.85471	0.378163	0.70544	0.999885	LSM1	NONE
ENSG00000180901	0.0176473	4.72782	0.718486	0.472731	0.999885	KCTD2	NONE
ENSG00000229358	-0.0149513	2.75347	-0.397708	0.690984	0.999885	DPY19L1P1	NONE
ENSG00000171533	0.0175283	4.67148	0.719753	0.471951	0.999885	MAP6	NONE
ENSG00000110721	-0.0359191	4.0037	-0.726545	0.467781	0.999885	CHKA	NONE
ENSG00000107789	-0.0112396	2.84029	-0.388859	0.697515	0.999885	MINPP1	NONE
ENSG00000149483	0.00735576	2.65287	0.320486	0.748709	0.999885	TMEM138	NONE
ENSG00000184557	-0.123941	3.00101	-0.545794	0.585406	0.999885	SOCS3	NONE
ENSG00000065357	-0.0193883	3.03879	-0.488935	0.625062	0.999885	DGKA	NONE
ENSG00000110002	0.0223108	2.78041	0.352472	0.724605	0.999885	VWA5A	NONE
ENSG00000155324	0.046673	4.48426	0.716584	0.473903	0.999885	GRAMD3	NONE
ENSG00000279744	-0.00104607	2.6218	-0.0209584	0.983286	0.999885		NONE
ENSG00000150625	0.0147683	7.00158	0.372136	0.70992	0.999885	GPM6A	NONE
ENSG00000139112	-0.0221973	5.95357	-0.620769	0.534982	0.999885	GABARAPL1	NONE
ENSG00000174989	0.00408596	2.54009	0.155188	0.876724	0.999885	FBXW8	NONE
ENSG00000154917	0.025009	5.58799	0.668088	0.504328	0.999885	RAB6B	NONE
ENSG00000197016	-0.000117292	2.50065	-0.00422394	0.996631	0.999885	ZNF470	NONE
ENSG00000124302	-0.0225411	2.86185	-0.420986	0.673913	0.999885	CHST8	NONE
ENSG00000136153	-0.0257433	3.45355	-0.621171	0.534718	0.999885	LMO7	NONE
ENSG00000163528	0.0248463	3.65119	0.680692	0.496323	0.999885	CHCHD4	NONE
ENSG00000198915	0.022429	3.32483	0.579487	0.562473	0.999885	RASGEF1A	NONE
ENSG00000160685	0.0280814	3.06811	0.557278	0.57754	0.999885	ZBTB7B	NONE
ENSG00000140006	0.00277791	2.53099	0.107478	0.914445	0.999885	WDR89	NONE
ENSG00000115368	-0.0191203	3.6897	-0.70651	0.480139	0.999885	WDR75	NONE
ENSG00000103152	-0.0144998	2.9269	-0.410616	0.681497	0.999885	MPG	NONE
ENSG00000028277	-0.0268839	3.01992	-0.546298	0.585059	0.999885	POU2F2	NONE
ENSG00000239900	0.0105776	2.84956	0.416262	0.677364	0.999885	ADSL	NONE
ENSG00000256742	0.0154738	2.72977	0.371127	0.710671	0.999885		NONE
ENSG00000261377	0.0346238	2.82962	0.437604	0.661827	0.999885	PDCD6IPP2	NONE
ENSG00000196407	0.0238615	2.93104	0.335185	0.7376	0.999885	THEM5	NONE
ENSG00000196361	0.0267853	6.11839	0.541651	0.588255	0.999885	ELAVL3	NONE
ENSG00000203286	0.00755767	2.52013	0.12336	0.901862	0.999885		NONE
ENSG00000173905	0.0423888	4.65318	0.716079	0.474214	0.999885	GOLIM4	NONE
ENSG00000256053	0.0180471	3.18058	0.604736	0.545577	0.999885	APOPT1	NONE
ENSG00000100852	0.0322609	4.82328	0.709069	0.47855	0.999885	ARHGAP5	NONE
ENSG00000102781	0.0145104	3.3058	0.612037	0.54074	0.999885	KATNAL1	NONE
ENSG00000198822	-0.0249206	4.49815	-0.71814	0.472944	0.999885	GRM3	NONE
ENSG00000159348	-0.021905	3.49228	-0.665594	0.50592	0.999885	CYB5R1	NONE
ENSG00000146802	0.012621	2.82788	0.429357	0.667814	0.999885	TMEM168	NONE
ENSG00000153391	0.00821222	2.61437	0.231451	0.817041	0.999885	INO80C	NONE
ENSG00000198522	-0.013638	2.95657	-0.427349	0.669275	0.999885	GPN1	NONE
ENSG00000126464	-0.0190711	3.35537	-0.594423	0.552448	0.999885	PRR12	NONE
ENSG00000135469	-0.0119256	2.84016	-0.375158	0.707672	0.999885	COQ10A	NONE
ENSG00000175928	-0.0273927	3.03042	-0.451752	0.651607	0.999885	LRRN1	NONE
ENSG00000137814	-0.0140562	3.08649	-0.542687	0.587542	0.999885	HAUS2	NONE
ENSG00000129932	0.0236384	4.35546	0.709518	0.478272	0.999885	DOHH	NONE
ENSG00000010219	0.0016384	2.5228	0.0504906	0.959748	0.999885	DYRK4	NONE
ENSG00000179818	-0.00519504	2.50864	-0.18111	0.856341	0.999885	PCBP1-AS1	NONE
ENSG00000174151	0.0158178	2.96473	0.47281	0.636517	0.999885	CYB561D1	NONE
ENSG00000234585	-0.00184028	2.48866	-0.0433334	0.96545	0.999885	CCT6P3	NONE
ENSG00000184867	-0.0230179	3.9428	-0.698756	0.484969	0.999885	ARMCX2	NONE
ENSG00000137411	-0.0216467	3.52343	-0.666474	0.505358	0.999885	VARS2	NONE
ENSG00000166682	0.0647665	3.54439	0.688263	0.491547	0.999885	TMPRSS5	NONE
ENSG00000172086	0.0305913	4.11621	0.719788	0.471929	0.999885	KRCC1	NONE
ENSG00000226445	0.0238693	2.82648	0.462031	0.644222	0.999885		NONE
ENSG00000171103	-0.00925552	2.73325	-0.238109	0.811876	0.999885	TRMT61B	NONE
ENSG00000163873	-0.0137874	2.77515	-0.289783	0.77208	0.999885	GRIK3	NONE
ENSG00000090470	0.0255924	4.80946	0.6973	0.485878	0.999885	PDCD7	NONE
ENSG00000198502	-0.0469648	2.43979	-0.178139	0.858672	0.999885	HLA-DRB5	NONE
ENSG00000159692	0.014799	4.05215	0.721255	0.471027	0.999885	CTBP1	NONE
ENSG00000140326	0.00617671	2.69033	0.277597	0.781415	0.999885	CDAN1	NONE
ENSG00000268006	-0.00229525	2.5534	-0.0815179	0.935057	0.999885	PTOV1-AS1	NONE
ENSG00000162980	0.0182662	3.5788	0.686489	0.492663	0.999885	ARL5A	NONE
ENSG00000092148	-0.0104693	3.98558	-0.719978	0.471812	0.999885	HECTD1	NONE
ENSG00000266469	-0.0122536	2.85657	-0.250164	0.802544	0.999885		NONE
ENSG00000179979	0.0288641	3.08297	0.555956	0.578443	0.999885	CRIPAK	NONE
ENSG00000188529	-0.0132982	3.72572	-0.707392	0.479591	0.999885	SRSF10	NONE
ENSG00000172031	0.0289191	3.59312	0.64858	0.516852	0.999885	EPHX4	NONE
ENSG00000085982	0.0235955	3.45527	0.674326	0.500357	0.999885	USP40	NONE
ENSG00000113621	-0.0217174	4.19485	-0.720326	0.471598	0.999885	TXNDC15	NONE
ENSG00000163320	0.0209083	4.14321	0.721862	0.470654	0.999885	CGGBP1	NONE
ENSG00000158234	-0.00979435	2.71155	-0.312301	0.754918	0.999885	FAIM	NONE
ENSG00000259877	-0.0044402	2.52585	-0.101441	0.919233	0.999885		NONE
ENSG00000185453	0.0256137	4.5724	0.712965	0.476138	0.999885	C19orf68	NONE
ENSG00000001460	0.0118911	2.81916	0.357224	0.721047	0.999885	STPG1	NONE
ENSG00000269038	-0.00416886	2.54898	-0.0798726	0.936365	0.999885		NONE
ENSG00000145494	0.0167968	5.14943	0.695273	0.487147	0.999885	NDUFS6	NONE
ENSG00000197724	-0.0216074	3.75345	-0.705799	0.48058	0.999885	PHF2	NONE
ENSG00000154065	-0.0112243	2.79303	-0.275954	0.782676	0.999885	ANKRD29	NONE
ENSG00000123560	-0.0345163	7.17556	-0.321207	0.748163	0.999885	PLP1	NONE
ENSG00000117305	0.0212584	3.16409	0.590089	0.555347	0.999885	HMGCL	NONE
ENSG00000135077	0.0152544	2.49199	0.22688	0.820592	0.999885	HAVCR2	NONE
ENSG00000163138	0.010426	2.85483	0.407705	0.683632	0.999885	PACRGL	NONE
ENSG00000203805	0.0173277	2.62858	0.257067	0.797213	0.999885	PLPP4	NONE
ENSG00000178922	0.00137204	2.56024	0.0455377	0.963693	0.999885	HYI	NONE
ENSG00000179262	-0.0218669	4.51155	-0.71585	0.474356	0.999885	RAD23A	NONE
ENSG00000116761	-0.0133905	2.65031	-0.269252	0.787826	0.999885	CTH	NONE
ENSG00000271947	0.0340316	3.04372	0.460648	0.645214	0.999885		NONE
ENSG00000118508	0.00615906	2.5797	0.10247	0.918417	0.999885	RAB32	NONE
ENSG00000256269	-0.00384534	2.55297	-0.100954	0.91962	0.999885	HMBS	NONE
ENSG00000270111	0.00790566	2.58173	0.127212	0.898815	0.999885		NONE
ENSG00000105819	-0.0173688	3.97214	-0.716598	0.473894	0.999885	PMPCB	NONE
ENSG00000178096	0.0236332	3.56346	0.6775	0.498343	0.999885	BOLA1	NONE
ENSG00000067601	0.0177402	2.90511	0.380321	0.703838	0.999885	PMS2P4	NONE
ENSG00000155792	0.0200791	3.07198	0.480328	0.631165	0.999885	DEPTOR	NONE
ENSG00000149761	0.00797097	2.62721	0.244605	0.806844	0.999885	NUDT22	NONE
ENSG00000187189	-0.0236886	5.43453	-0.679958	0.496787	0.999885	TSPYL4	NONE
ENSG00000260920	-0.0095724	2.7264	-0.212568	0.831734	0.999885		NONE
ENSG00000033030	-0.0110225	2.76105	-0.369043	0.712222	0.999885	ZCCHC8	NONE
ENSG00000171222	0.0290353	4.98232	0.68445	0.493949	0.999885	SCAND1	NONE
ENSG00000143367	0.00418497	2.62814	0.102493	0.918399	0.999885	TUFT1	NONE
ENSG00000129933	-0.0160067	3.28805	-0.582393	0.560515	0.999885	MAU2	NONE
ENSG00000269556	0.00151043	2.58257	0.0535229	0.957333	0.999885	TMEM185A	NONE
ENSG00000131269	0.0188655	3.15438	0.539436	0.589782	0.999885	ABCB7	NONE
ENSG00000107185	0.00235375	2.61628	0.0957258	0.92377	0.999885	RGP1	NONE
ENSG00000139531	-0.0163305	3.05367	-0.484804	0.627988	0.999885	SUOX	NONE
ENSG00000023191	-0.0216966	3.85652	-0.71354	0.475783	0.999885	RNH1	NONE
ENSG00000102699	-0.00650425	2.59358	-0.123452	0.90179	0.999885	PARP4	NONE
ENSG00000130540	0.0353935	5.61047	0.65706	0.511388	0.999885	SULT4A1	NONE
ENSG00000177427	-0.00705486	2.66851	-0.214266	0.830411	0.999885	MIEF2	NONE
ENSG00000005238	0.0152894	3.26869	0.605687	0.544946	0.999885	FAM214B	NONE
ENSG00000232098	0.00229701	2.59871	0.0716302	0.94292	0.999885		NONE
ENSG00000172663	0.0143064	2.91821	0.483841	0.628671	0.999885	TMEM134	NONE
ENSG00000173915	-0.0261033	5.37214	-0.679762	0.496911	0.999885	USMG5	NONE
ENSG00000160256	-0.0223	3.35754	-0.590118	0.555329	0.999885	FAM207A	NONE
ENSG00000260766	0.0171112	2.83521	0.397598	0.691064	0.999885		NONE
ENSG00000215712	0.019906	3.47772	0.62949	0.529262	0.999885	TMEM242	NONE
ENSG00000119685	0.00398292	2.60459	0.153817	0.877805	0.999885	TTLL5	NONE
ENSG00000143786	-0.0165724	2.79327	-0.320827	0.74845	0.999885	CNIH3	NONE
ENSG00000169035	0.0251113	2.81611	0.279803	0.779723	0.999885	KLK7	NONE
ENSG00000186377	-0.0309547	3.57899	-0.61295	0.540136	0.999885	CYP4X1	NONE
ENSG00000204599	0.00402345	2.54675	0.165225	0.868821	0.999885	TRIM39	NONE
ENSG00000154743	0.0143819	3.05366	0.534807	0.592977	0.999885	TSEN2	NONE
ENSG00000125447	-0.01786	3.48297	-0.614407	0.539174	0.999885	GGA3	NONE
ENSG00000172361	-0.00442785	2.45772	-0.0806042	0.935783	0.999885	CFAP53	NONE
ENSG00000155957	-0.0175687	2.63061	-0.256344	0.797771	0.999885	TMBIM4	NONE
ENSG00000130511	0.0210698	4.37958	0.712074	0.476689	0.999885	SSBP4	NONE
ENSG00000158006	-0.00406271	2.52311	-0.129655	0.896882	0.999885	PAFAH2	NONE
ENSG00000152234	-0.0230763	5.39122	-0.678754	0.497549	0.999885	ATP5A1	NONE
ENSG00000055118	-0.0145698	3.02734	-0.449981	0.652883	0.999885	KCNH2	NONE
ENSG00000049239	0.0222016	3.23704	0.601442	0.547767	0.999885	H6PD	NONE
ENSG00000172782	0.020662	2.94364	0.44641	0.655458	0.999885	FADS6	NONE
ENSG00000118785	0.0809199	5.78384	0.613471	0.539791	0.999885	SPP1	NONE
ENSG00000101773	-0.00462591	2.50654	-0.147711	0.882619	0.999885	RBBP8	NONE
ENSG00000148143	0.0192649	2.95593	0.507227	0.612177	0.999885	ZNF462	NONE
ENSG00000154642	0.00393411	2.46019	0.0588766	0.953069	0.999885	C21orf91	NONE
ENSG00000144451	0.0173379	3.00774	0.50636	0.612785	0.999885	SPAG16	NONE
ENSG00000162961	0.0139975	4.25301	0.714929	0.474924	0.999885	DPY30	NONE
ENSG00000144283	0.0357342	4.96156	0.686799	0.492468	0.999885	PKP4	NONE
ENSG00000101470	0.0179052	2.73633	0.331726	0.740209	0.999885	TNNC2	NONE
ENSG00000004961	0.0208881	3.40648	0.587829	0.556863	0.999885	HCCS	NONE
ENSG00000166091	-0.0475772	3.24568	-0.599803	0.548859	0.999885	CMTM5	NONE
ENSG00000168014	0.0058999	2.72064	0.307345	0.758685	0.999885	C2CD3	NONE
ENSG00000166340	0.0351804	5.01043	0.70254	0.482608	0.999885	TPP1	NONE
ENSG00000270953	-0.0221267	3.04925	-0.342427	0.732146	0.999885		NONE
ENSG00000204899	-0.0236669	4.1042	-0.711439	0.477082	0.999885	MZT1	NONE
ENSG00000109689	-0.0145293	3.51859	-0.664874	0.50638	0.999885	STIM2	NONE
ENSG00000168546	-0.0340107	3.30688	-0.556914	0.577789	0.999885	GFRA2	NONE
ENSG00000150403	-0.0116663	2.82662	-0.394716	0.693189	0.999885	TMCO3	NONE
ENSG00000102466	0.00887097	2.70068	0.199194	0.842177	0.999885	FGF14	NONE
ENSG00000110871	-0.0154084	3.63921	-0.691777	0.489338	0.999885	COQ5	NONE
ENSG00000170264	0.016786	3.02982	0.492288	0.622691	0.999885	FAM161A	NONE
ENSG00000110047	0.0184349	3.29155	0.615833	0.538232	0.999885	EHD1	NONE
ENSG00000169967	0.0118463	3.12344	0.540249	0.589221	0.999885	MAP3K2	NONE
ENSG00000023892	-0.00654673	2.51582	-0.116842	0.907023	0.999885	DEF6	NONE
ENSG00000172992	0.0270858	4.44582	0.710837	0.477455	0.999885	DCAKD	NONE
ENSG00000184408	0.0219036	3.12078	0.470978	0.637823	0.999885	KCND2	NONE
ENSG00000100934	-0.0177838	3.44783	-0.615775	0.538271	0.999885	SEC23A	NONE
ENSG00000272455	0.00471435	2.58548	0.133996	0.893449	0.999885		NONE
ENSG00000159256	-0.0149598	3.34562	-0.613358	0.539867	0.999885	MORC3	NONE
ENSG00000078114	0.0282204	4.72797	0.705756	0.480607	0.999885	NEBL	NONE
ENSG00000111262	0.0341008	3.25609	0.523191	0.60103	0.999885	KCNA1	NONE
ENSG00000171502	-0.00666933	2.60447	-0.0825005	0.934276	0.999885	COL24A1	NONE
ENSG00000271717	0.0295749	3.16336	0.583748	0.559604	0.999885		NONE
ENSG00000175395	-0.0317388	4.32058	-0.708337	0.479004	0.999885	ZNF25	NONE
ENSG00000104299	0.00418166	2.61358	0.191628	0.848097	0.999885	INTS9	NONE
ENSG00000001497	-0.0248164	4.23852	-0.713666	0.475704	0.999885	LAS1L	NONE
ENSG00000133302	-0.0232465	3.18757	-0.564253	0.572788	0.999885	SLF1	NONE
ENSG00000149273	0.018336	5.53736	0.633781	0.526459	0.999885	RPS3	NONE
ENSG00000149428	-0.0303115	3.56582	-0.625912	0.531605	0.999885	HYOU1	NONE
ENSG00000133026	-0.0188634	4.84361	-0.704338	0.481489	0.999885	MYH10	NONE
ENSG00000102763	0.00795159	2.79829	0.284683	0.775983	0.999885	VWA8	NONE
ENSG00000048342	0.0119993	2.71547	0.333252	0.739057	0.999885	CC2D2A	NONE
ENSG00000143409	0.0368211	3.64965	0.684584	0.493864	0.999885	FAM63A	NONE
ENSG00000128581	0.016702	3.31135	0.583722	0.559622	0.999885	IFT22	NONE
ENSG00000129351	-0.0133193	4.41891	-0.709557	0.478248	0.999885	ILF3	NONE
ENSG00000134532	-0.00348759	2.54812	-0.0782767	0.937633	0.999885	SOX5	NONE
ENSG00000113805	-0.0242193	3.19905	-0.499285	0.617757	0.999885	CNTN3	NONE
ENSG00000229852	0.00221696	2.45332	0.0683929	0.945495	0.999885		NONE
ENSG00000135900	-0.0279558	3.6636	-0.67405	0.500533	0.999885	MRPL44	NONE
ENSG00000254470	-0.00493852	2.64463	-0.171324	0.864026	0.999885	AP5B1	NONE
ENSG00000168246	0.0164431	3.07282	0.505849	0.613144	0.999885	UBTD2	NONE
ENSG00000083635	-0.00384777	2.6076	-0.149701	0.881049	0.999885	NUFIP1	NONE
ENSG00000168795	-0.00488398	2.59197	-0.147229	0.882999	0.999885	ZBTB5	NONE
ENSG00000196652	0.00818889	2.96288	0.45658	0.648135	0.999885	ZKSCAN5	NONE
ENSG00000233508	0.0126385	2.82925	0.198952	0.842366	0.999885		NONE
ENSG00000186522	-0.00877939	2.57723	-0.164268	0.869574	0.999885	SEPT10	NONE
ENSG00000266644	0.0365001	2.51255	0.365447	0.714903	0.999885		NONE
ENSG00000110713	-0.0116528	3.07187	-0.506179	0.612913	0.999885	NUP98	NONE
ENSG00000113594	0.0370703	3.71752	0.685343	0.493386	0.999885	LIFR	NONE
ENSG00000122547	0.0072905	2.63352	0.223806	0.822983	0.999885	EEPD1	NONE
ENSG00000133101	-0.0126213	2.77578	-0.214286	0.830395	0.999885	CCNA1	NONE
ENSG00000088766	0.017873	3.57849	0.678335	0.497815	0.999885	CRLS1	NONE
ENSG00000230555	-0.00883444	2.64703	-0.147237	0.882993	0.999885		NONE
ENSG00000184602	0.0199092	5.49393	0.662144	0.508127	0.999885	SNN	NONE
ENSG00000106346	0.0195199	3.26349	0.606257	0.544568	0.999885	USP42	NONE
ENSG00000205129	0.0141434	2.66163	0.261346	0.793913	0.999885	C4orf47	NONE
ENSG00000142230	0.0181703	4.69378	0.704764	0.481224	0.999885	SAE1	NONE
ENSG00000177990	0.0148089	2.84911	0.338162	0.735356	0.999885	DPY19L2	NONE
ENSG00000238260	-0.0302207	3.31788	-0.594316	0.552519	0.999885		NONE
ENSG00000231113	0.0232558	3.37198	0.630297	0.528734	0.999885		NONE
ENSG00000013364	-0.0431781	3.52512	-0.670413	0.502846	0.999885	MVP	NONE
ENSG00000269938	-0.0216572	2.83317	-0.408474	0.683068	0.999885		NONE
ENSG00000040531	-0.0130914	2.87142	-0.404596	0.685915	0.999885	CTNS	NONE
ENSG00000133134	-0.0333544	5.64813	-0.647083	0.51782	0.999885	BEX2	NONE
ENSG00000147650	-0.00885171	2.78576	-0.330029	0.74149	0.999885	LRP12	NONE
ENSG00000213341	-0.00894008	2.73949	-0.285945	0.775017	0.999885	CHUK	NONE
ENSG00000152061	0.018496	3.66108	0.675392	0.499681	0.999885	RABGAP1L	NONE
ENSG00000158863	0.0122753	3.63687	0.681405	0.495872	0.999885	FAM160B2	NONE
ENSG00000254004	0.00974419	2.7833	0.369211	0.712097	0.999885	ZNF260	NONE
ENSG00000055147	-0.0014288	2.56479	-0.0547964	0.956318	0.999885	FAM114A2	NONE
ENSG00000203772	0.0113603	2.78111	0.225149	0.821938	0.999885	SPRN	NONE
ENSG00000267612	0.0391019	3.58192	0.676911	0.498717	0.999885		NONE
ENSG00000176142	0.00411358	2.54002	0.107443	0.914473	0.999885	TMEM39A	NONE
ENSG00000223482	-0.00369393	2.57445	-0.0547079	0.956389	0.999885	NUTM2A-AS1	NONE
ENSG00000112530	-0.00878202	2.6798	-0.207021	0.836062	0.999885	PACRG	NONE
ENSG00000115207	-0.0109091	3.08744	-0.500771	0.616711	0.999885	GTF3C2	NONE
ENSG00000104870	0.0375091	3.67509	0.689268	0.490915	0.999885	FCGRT	NONE
ENSG00000166105	-0.0103305	2.73453	-0.256179	0.797898	0.999885	GLB1L3	NONE
ENSG00000223804	-0.0375887	2.83516	-0.425079	0.670928	0.999885		NONE
ENSG00000067842	-0.0314103	3.48198	-0.568628	0.569816	0.999885	ATP2B3	NONE
ENSG00000148840	-0.00842584	2.81795	-0.299738	0.764478	0.999885	PPRC1	NONE
ENSG00000118482	0.01574	3.64571	0.682125	0.495417	0.999885	PHF3	NONE
ENSG00000135452	-0.00619615	2.68814	-0.186318	0.852257	0.999885	TSPAN31	NONE
ENSG00000213918	0.00411022	2.54573	0.12102	0.903714	0.999885	DNASE1	NONE
ENSG00000183401	0.0229539	3.62704	0.6818	0.495622	0.999885	CCDC159	NONE
ENSG00000149187	0.0183222	4.97057	0.689907	0.490513	0.999885	CELF1	NONE
ENSG00000166165	-0.00432475	7.64448	-0.088334	0.92964	0.999885	CKB	NONE
ENSG00000004478	-0.0501852	4.18376	-0.702388	0.482703	0.999885	FKBP4	NONE
ENSG00000167670	0.0104467	2.66921	0.251423	0.801571	0.999885	CHAF1A	NONE
ENSG00000171302	0.00703513	2.73759	0.176594	0.859885	0.999885	CANT1	NONE
ENSG00000129757	-0.0399484	3.2943	-0.597301	0.550526	0.999885	CDKN1C	NONE
ENSG00000182606	0.017304	4.07093	0.707788	0.479345	0.999885	TRAK1	NONE
ENSG00000138709	0.0230191	3.224	0.585155	0.558658	0.999885	LARP1B	NONE
ENSG00000158825	-0.00294736	2.39879	-0.0289965	0.976877	0.999885	CDA	NONE
ENSG00000151883	-0.00841935	2.77341	-0.291027	0.771129	0.999885	PARP8	NONE
ENSG00000268362	0.0238284	2.86573	0.450043	0.652838	0.999885		NONE
ENSG00000157869	-0.0217962	4.00617	-0.706245	0.480303	0.999885	RAB28	NONE
ENSG00000163170	0.0144785	2.95805	0.351658	0.725216	0.999885	BOLA3	NONE
ENSG00000099251	-0.0108698	2.62836	-0.143077	0.886276	0.999885	HSD17B7P2	NONE
ENSG00000132676	-0.0132635	4.13799	-0.707427	0.479569	0.999885	DAP3	NONE
ENSG00000132613	0.0454911	4.2241	0.70287	0.482402	0.999885	MTSS1L	NONE
ENSG00000109084	-0.0133231	2.85345	-0.304152	0.761115	0.999885	TMEM97	NONE
ENSG00000102796	-0.0109287	2.64864	-0.23839	0.811658	0.999885	DHRS12	NONE
ENSG00000178719	0.0167077	5.60196	0.641677	0.521322	0.999885	GRINA	NONE
ENSG00000279419	0.04291	3.00287	0.534238	0.59337	0.999885		NONE
ENSG00000164070	-0.0384259	3.64707	-0.665964	0.505684	0.999885	HSPA4L	NONE
ENSG00000081087	-0.0130575	3.37587	-0.614903	0.538846	0.999885	OSTM1	NONE
ENSG00000148842	0.00301298	2.64962	0.122297	0.902703	0.999885	CNNM2	NONE
ENSG00000164074	0.0185398	3.09309	0.553093	0.580401	0.999885	ABHD18	NONE
ENSG00000225447	-0.0137157	2.68566	-0.25114	0.801789	0.999885	RPS15AP10	NONE
ENSG00000272440	0.0304986	3.0082	0.535164	0.59273	0.999885		NONE
ENSG00000172794	-0.013552	2.78833	-0.245536	0.806123	0.999885	RAB37	NONE
ENSG00000277147	-0.00729696	2.61367	-0.258672	0.795975	0.999885	LINC00869	NONE
ENSG00000152684	-0.0101549	2.86813	-0.367379	0.713463	0.999885	PELO	NONE
ENSG00000123643	0.0153643	2.84972	0.3072	0.758795	0.999885	SLC36A1	NONE
ENSG00000272325	0.0223822	3.77731	0.691375	0.489591	0.999885	NUDT3	NONE
ENSG00000134809	-0.0329275	4.52308	-0.700102	0.484128	0.999885	TIMM10	NONE
ENSG00000011478	-0.0222939	3.63606	-0.674962	0.499954	0.999885	QPCTL	NONE
ENSG00000137513	-0.00395039	2.68657	-0.110055	0.912402	0.999885	NARS2	NONE
ENSG00000228782	0.00723839	2.49797	0.161564	0.871702	0.999885		NONE
ENSG00000204946	0.00459241	2.66341	0.20874	0.83472	0.999885	ZNF783	NONE
ENSG00000169019	-0.0172783	3.3445	-0.587417	0.557139	0.999885	COMMD8	NONE
ENSG00000162390	0.0164269	2.70252	0.34082	0.733356	0.999885	ACOT11	NONE
ENSG00000188171	0.00413529	2.54535	0.115531	0.908062	0.999885	ZNF626	NONE
ENSG00000129473	-0.0167686	5.13115	-0.685564	0.493247	0.999885	BCL2L2	NONE
ENSG00000158552	0.0159027	4.0156	0.705161	0.480977	0.999885	ZFAND2B	NONE
ENSG00000185633	-0.0331768	3.41287	-0.633014	0.52696	0.999885	NDUFA4L2	NONE
ENSG00000144868	-0.0146521	2.92856	-0.421574	0.673483	0.999885	TMEM108	NONE
ENSG00000132906	-0.0137018	3.05294	-0.506266	0.612851	0.999885	CASP9	NONE
ENSG00000225706	0.00328285	2.56227	0.0656383	0.947687	0.999885	PTPRD-AS1	NONE
ENSG00000144485	0.0481755	4.14621	0.700459	0.483906	0.999885	HES6	NONE
ENSG00000164172	-0.0171798	4.22011	-0.704011	0.481692	0.999885	MOCS2	NONE
ENSG00000113296	-0.036013	3.30849	-0.586498	0.557756	0.999885	THBS4	NONE
ENSG00000137393	-0.0127631	2.64952	-0.21136	0.832676	0.999885	RNF144B	NONE
ENSG00000274627	0.0216313	2.67668	0.368914	0.712318	0.999885		NONE
ENSG00000119227	-0.0296366	3.46101	-0.622952	0.533547	0.999885	PIGZ	NONE
ENSG00000042317	-0.00584312	2.64602	-0.104148	0.917086	0.999885	SPATA7	NONE
ENSG00000255112	-0.017972	4.07779	-0.703258	0.482161	0.999885	CHMP1B	NONE
ENSG00000236333	0.00209936	2.57508	0.0435386	0.965286	0.999885	TRHDE-AS1	NONE
ENSG00000148843	0.00974134	3.15655	0.54352	0.586969	0.999885	PDCD11	NONE
ENSG00000174579	0.0162375	3.35573	0.612436	0.540476	0.999885	MSL2	NONE
ENSG00000114030	0.0108984	3.47264	0.639265	0.522889	0.999885	KPNA1	NONE
ENSG00000197548	-0.0113886	2.91794	-0.401333	0.688314	0.999885	ATG7	NONE
ENSG00000132938	0.0231701	3.05068	0.47539	0.634678	0.999885	MTUS2	NONE
ENSG00000179178	-0.00267006	2.58658	-0.0258355	0.979397	0.999885	TMEM125	NONE
ENSG00000081377	-0.0187112	3.19492	-0.561859	0.574417	0.999885	CDC14B	NONE
ENSG00000104518	0.0147127	2.5495	0.234184	0.81492	0.999885	GSDMD	NONE
ENSG00000259038	-0.0215392	2.75692	-0.235611	0.813813	0.999885		NONE
ENSG00000228300	0.0168778	3.297	0.591728	0.55425	0.999885	C19orf24	NONE
ENSG00000160216	0.0152105	4.08508	0.703547	0.481981	0.999885	AGPAT3	NONE
ENSG00000132932	0.0326848	3.97548	0.686442	0.492693	0.999885	ATP8A2	NONE
ENSG00000163393	-0.00575321	2.68838	-0.156434	0.875742	0.999885	SLC22A15	NONE
ENSG00000254092	-0.0231571	2.93294	-0.294745	0.768288	0.999885		NONE
ENSG00000197024	-0.00720472	2.86155	-0.329448	0.741929	0.999885	ZNF398	NONE
ENSG00000170677	-0.00827685	2.68574	-0.239064	0.811136	0.999885	SOCS6	NONE
ENSG00000261829	0.0452357	3.88756	0.693421	0.488307	0.999885		NONE
ENSG00000112242	-0.0118997	2.89458	-0.377105	0.706225	0.999885	E2F3	NONE
ENSG00000090615	-0.0166609	4.01646	-0.70304	0.482297	0.999885	GOLGA3	NONE
ENSG00000110042	-0.024695	3.49302	-0.630488	0.52861	0.999885	DTX4	NONE
ENSG00000228343	0.0144774	2.85954	0.216702	0.828512	0.999885		NONE
ENSG00000114805	0.0189617	2.9385	0.362135	0.717375	0.999885	PLCH1	NONE
ENSG00000084453	0.0508775	3.83608	0.684463	0.493941	0.999885	SLCO1A2	NONE
ENSG00000133639	0.0331134	3.92243	0.697786	0.485575	0.999885	BTG1	NONE
ENSG00000100503	0.0145886	3.48094	0.643879	0.519894	0.999885	NIN	NONE
ENSG00000141452	-0.0124887	3.10317	-0.477338	0.633291	0.999885	C18orf8	NONE
ENSG00000164106	0.0478106	4.35204	0.698018	0.48543	0.999885	SCRG1	NONE
ENSG00000182230	-0.03621	4.03223	-0.698116	0.485369	0.999885	FAM153B	NONE
ENSG00000172594	-0.00896606	2.82069	-0.275151	0.783292	0.999885	SMPDL3A	NONE
ENSG00000090372	0.0168339	3.85989	0.696297	0.486506	0.999885	STRN4	NONE
ENSG00000188986	0.013661	5.03707	0.680639	0.496356	0.999885	NELFB	NONE
ENSG00000158296	0.0252676	3.09368	0.510256	0.610055	0.999885	SLC13A3	NONE
ENSG00000081320	0.00296031	2.50042	0.0376965	0.969942	0.999885	STK17B	NONE
ENSG00000161544	-0.0100479	2.73401	-0.203852	0.838537	0.999885	CYGB	NONE
ENSG00000165233	0.022213	4.01775	0.700808	0.483688	0.999885	CARD19	NONE
ENSG00000187513	-0.0103599	2.54478	-0.0944581	0.924776	0.999885	GJA4	NONE
ENSG00000099899	0.0133038	3.32827	0.59688	0.550807	0.999885	TRMT2A	NONE
ENSG00000114631	0.0182169	5.60988	0.619576	0.535767	0.999885	PODXL2	NONE
ENSG00000138629	0.0185875	5.07711	0.683382	0.494623	0.999885	UBL7	NONE
ENSG00000273270	0.00858693	2.533	0.189054	0.850113	0.999885		NONE
ENSG00000072041	-0.0189521	3.06576	-0.413711	0.67923	0.999885	SLC6A15	NONE
ENSG00000171865	0.0201648	3.44484	0.629562	0.529215	0.999885	RNASEH1	NONE
ENSG00000105829	-0.00591885	2.65181	-0.229878	0.818263	0.999885	BET1	NONE
ENSG00000154479	0.04611	3.6101	0.636522	0.524673	0.999885	CCDC173	NONE
ENSG00000135119	-0.0232195	3.4818	-0.606742	0.544246	0.999885	RNFT2	NONE
ENSG00000124786	-0.023263	3.5577	-0.652387	0.514395	0.999885	SLC35B3	NONE
ENSG00000248508	-0.0158948	2.69377	-0.285704	0.775201	0.999885	SRP14-AS1	NONE
ENSG00000117600	-0.0357845	3.61114	-0.590355	0.55517	0.999885	PLPPR4	NONE
ENSG00000154582	-0.0152516	4.19587	-0.699276	0.484644	0.999885	TCEB1	NONE
ENSG00000169884	-0.0321857	3.63521	-0.637979	0.523725	0.999885	WNT10B	NONE
ENSG00000172943	-0.00889024	2.81625	-0.327904	0.743096	0.999885	PHF8	NONE
ENSG00000078295	0.0295011	4.44475	0.694455	0.487659	0.999885	ADCY2	NONE
ENSG00000125356	-0.0162311	6.25805	-0.504002	0.61444	0.999885	NDUFA1	NONE
ENSG00000147144	0.00451022	2.60325	0.130664	0.896084	0.999885	CCDC120	NONE
ENSG00000124507	0.0255893	6.03515	0.571056	0.568171	0.999885	PACSIN1	NONE
ENSG00000245556	0.00200957	2.58565	0.0395964	0.968428	0.999885	SCAMP1-AS1	NONE
ENSG00000135314	0.00709764	2.67723	0.210714	0.83318	0.999885	KHDC1	NONE
ENSG00000160191	-0.00122868	2.5288	-0.030915	0.975347	0.999885	PDE9A	NONE
ENSG00000103056	0.0122109	2.87309	0.320732	0.748523	0.999885	SMPD3	NONE
ENSG00000250305	-0.00738505	2.73121	-0.175039	0.861106	0.999885	KIAA1456	NONE
ENSG00000131165	0.0118686	4.58377	0.692584	0.488832	0.999885	CHMP1A	NONE
ENSG00000120690	-0.003449	2.56452	-0.0619293	0.950639	0.999885	ELF1	NONE
ENSG00000198604	0.0252577	2.83699	0.466639	0.640923	0.999885	BAZ1A	NONE
ENSG00000145050	-0.0387878	3.37117	-0.566315	0.571386	0.999885	MANF	NONE
ENSG00000106211	0.063275	6.22602	0.488369	0.625462	0.999885	HSPB1	NONE
ENSG00000166159	-0.0303437	3.1672	-0.472958	0.636411	0.999885	LRTM2	NONE
ENSG00000085719	0.0269508	3.5925	0.663359	0.507349	0.999885	CPNE3	NONE
ENSG00000181038	-0.00706273	2.74844	-0.247524	0.804585	0.999885	METTL23	NONE
ENSG00000166260	-0.0135388	3.52801	-0.635701	0.525208	0.999885	COX11	NONE
ENSG00000257272	0.0105381	2.56755	0.210299	0.833504	0.999885		NONE
ENSG00000119523	-0.0174954	3.32284	-0.562337	0.574091	0.999885	ALG2	NONE
ENSG00000203880	-0.0206959	4.04742	-0.691944	0.489234	0.999885	PCMTD2	NONE
ENSG00000168522	-0.012376	3.11383	-0.514352	0.60719	0.999885	FNTA	NONE
ENSG00000152082	0.021529	4.18685	0.677776	0.498169	0.999885	MZT2B	NONE
ENSG00000145388	0.0114786	3.12484	0.537082	0.591405	0.999885	METTL14	NONE
ENSG00000223572	0.0347102	3.73935	0.64779	0.517362	0.999885	CKMT1A	NONE
ENSG00000173546	-0.0172742	2.74961	-0.327723	0.743233	0.999885	CSPG4	NONE
ENSG00000075914	-0.0111791	3.04338	-0.483977	0.628575	0.999885	EXOSC7	NONE
ENSG00000213654	-0.0238711	2.70829	-0.323173	0.746674	0.999885	GPSM3	NONE
ENSG00000266385	0.0269017	2.94123	0.504868	0.613833	0.999885		NONE
ENSG00000113391	0.0140384	3.51774	0.639173	0.522948	0.999885	FAM172A	NONE
ENSG00000168172	0.0201102	4.15761	0.683168	0.494758	0.999885	HOOK3	NONE
ENSG00000168453	0.0237107	3.2202	0.503716	0.614641	0.999885	HR	NONE
ENSG00000101191	-0.0123139	3.20966	-0.516223	0.605884	0.999885	DIDO1	NONE
ENSG00000155897	0.0144421	2.80426	0.324472	0.745691	0.999885	ADCY8	NONE
ENSG00000173457	0.0274316	3.68491	0.670995	0.502476	0.999885	PPP1R14B	NONE
ENSG00000166012	-0.0219878	3.48379	-0.633963	0.526341	0.999885	TAF1D	NONE
ENSG00000160688	-0.0106094	3.178	-0.52905	0.596962	0.999885	FLAD1	NONE
ENSG00000136104	0.00996734	2.73172	0.249839	0.802796	0.999885	RNASEH2B	NONE
ENSG00000131475	-0.0172261	3.47192	-0.609722	0.542271	0.999885	VPS25	NONE
ENSG00000161682	0.0284897	4.2353	0.682795	0.494994	0.999885	FAM171A2	NONE
ENSG00000178201	0.0220338	2.99684	0.489931	0.624357	0.999885	VN1R1	NONE
ENSG00000128185	0.015504	5.02199	0.67945	0.497108	0.999885	DGCR6L	NONE
ENSG00000085871	-0.0180702	2.97947	-0.423096	0.672373	0.999885	MGST2	NONE
ENSG00000168874	0.0265471	2.63033	0.308573	0.757751	0.999885	ATOH8	NONE
ENSG00000179630	0.00280717	2.5425	0.0466536	0.962804	0.999885	LACC1	NONE
ENSG00000162783	-0.0330077	3.38557	-0.564684	0.572495	0.999885	IER5	NONE
ENSG00000143748	-0.0074732	2.71508	-0.288549	0.773024	0.999885	NVL	NONE
ENSG00000056097	0.0183984	4.78462	0.687226	0.492199	0.999885	ZFR	NONE
ENSG00000133704	0.017844	3.8456	0.690349	0.490235	0.999885	IPO8	NONE
ENSG00000107372	-0.0158826	5.30988	-0.662514	0.50789	0.999885	ZFAND5	NONE
ENSG00000233593	0.0155665	2.85418	0.352321	0.724718	0.999885		NONE
ENSG00000228779	-0.00733152	2.42322	-0.149579	0.881146	0.999885		NONE
ENSG00000072201	-0.0109703	2.86468	-0.15722	0.875123	0.999885	LNX1	NONE
ENSG00000268038	-0.0139417	2.68513	-0.163911	0.869855	0.999885		NONE
ENSG00000168386	-0.0053644	2.63951	-0.0891623	0.928982	0.999885	FILIP1L	NONE
ENSG00000235051	0.00258952	2.40622	0.0398363	0.968237	0.999885		NONE
ENSG00000090971	0.0187034	4.50543	0.688824	0.491194	0.999885	NAT14	NONE
ENSG00000112234	-0.00547222	2.64067	-0.222854	0.823723	0.999885	FBXL4	NONE
ENSG00000225138	-0.0308275	3.02631	-0.431856	0.665997	0.999885		NONE
ENSG00000204439	0.00319478	2.65834	0.0844952	0.93269	0.999885	C6orf47	NONE
ENSG00000137942	-0.0192189	3.4488	-0.620874	0.534912	0.999885	FNBP1L	NONE
ENSG00000111850	0.00757473	2.65924	0.232909	0.815909	0.999885	SMIM8	NONE
ENSG00000152291	0.0126165	4.92337	0.682058	0.495459	0.999885	TGOLN2	NONE
ENSG00000099849	0.00261379	2.60544	0.070334	0.943951	0.999885	RASSF7	NONE
ENSG00000071575	-0.0273278	4.10488	-0.693262	0.488407	0.999885	TRIB2	NONE
ENSG00000169683	0.0142816	2.996	0.451845	0.65154	0.999885	LRRC45	NONE
ENSG00000065135	0.00854209	2.82021	0.357417	0.720902	0.999885	GNAI3	NONE
ENSG00000259153	-0.0155055	2.91132	-0.239716	0.810631	0.999885		NONE
ENSG00000181610	0.0184959	3.7439	0.678105	0.49796	0.999885	MRPS23	NONE
ENSG00000149499	0.0335382	3.34307	0.617211	0.537324	0.999885	EML3	NONE
ENSG00000250686	-0.0156451	2.75406	-0.242897	0.808166	0.999885		NONE
ENSG00000134910	0.013837	3.26409	0.549588	0.582801	0.999885	STT3A	NONE
ENSG00000157219	0.0118331	2.83379	0.163613	0.87009	0.999885	HTR5A	NONE
ENSG00000165655	0.0122321	2.82135	0.290294	0.771689	0.999885	ZNF503	NONE
ENSG00000176396	-0.029594	3.90913	-0.648279	0.517047	0.999885	EID2	NONE
ENSG00000280000	0.0302062	2.9612	0.49501	0.62077	0.999885		NONE
ENSG00000189308	-0.00167491	2.6098	-0.069131	0.944908	0.999885	LIN54	NONE
ENSG00000184154	0.00976182	2.60846	0.21415	0.830501	0.999885	LRTOMT	NONE
ENSG00000135686	0.0166232	3.36102	0.61574	0.538294	0.999885	KLHL36	NONE
ENSG00000153310	-0.023017	3.73502	-0.645522	0.51883	0.999885	FAM49B	NONE
ENSG00000172350	0.0111699	2.78438	0.205274	0.837426	0.999885	ABCG4	NONE
ENSG00000198924	-0.00359058	2.74276	-0.122018	0.902925	0.999885	DCLRE1A	NONE
ENSG00000101247	-0.0158066	3.10038	-0.492212	0.622745	0.999885	NDUFAF5	NONE
ENSG00000198315	-0.0119083	2.89139	-0.370314	0.711276	0.999885	ZKSCAN8	NONE
ENSG00000144278	-0.00810377	2.78524	-0.238273	0.811749	0.999885	GALNT13	NONE
ENSG00000260084	0.0307596	3.17808	0.55379	0.579924	0.999885		NONE
ENSG00000042286	-0.0145363	2.9222	-0.399933	0.689345	0.999885	AIFM2	NONE
ENSG00000176390	0.0268214	4.09472	0.675425	0.49966	0.999885	CRLF3	NONE
ENSG00000070444	-0.00806343	2.82301	-0.276451	0.782295	0.999885	MNT	NONE
ENSG00000086475	0.0159171	3.71234	0.672859	0.50129	0.999885	SEPHS1	NONE
ENSG00000126522	-0.00809116	2.76011	-0.266473	0.789964	0.999885	ASL	NONE
ENSG00000156253	0.0173915	2.92288	0.311794	0.755303	0.999885	RWDD2B	NONE
ENSG00000027847	0.0110485	2.90453	0.378709	0.705034	0.999885	B4GALT7	NONE
ENSG00000140948	-0.0150786	3.46635	-0.617307	0.537261	0.999885	ZCCHC14	NONE
ENSG00000133687	0.0140396	2.92991	0.361054	0.718183	0.999885	TMTC1	NONE
ENSG00000159079	0.0136508	2.94368	0.404102	0.686278	0.999885	C21orf59	NONE
ENSG00000244462	-0.0149848	3.01227	-0.397035	0.69148	0.999885	RBM12	NONE
ENSG00000107371	0.000954372	2.7016	0.0367075	0.97073	0.999885	EXOSC3	NONE
ENSG00000109920	-0.0223431	4.00939	-0.692153	0.489103	0.999885	FNBP4	NONE
ENSG00000263142	0.0074111	2.69749	0.196209	0.844511	0.999885	LRRC37A17P	NONE
ENSG00000158092	-0.00286615	2.63312	-0.106929	0.91488	0.999885	NCK1	NONE
ENSG00000141505	-0.0104522	2.75059	-0.296395	0.767028	0.999885	ASGR1	NONE
ENSG00000164292	0.0452641	4.63389	0.682064	0.495455	0.999885	RHOBTB3	NONE
ENSG00000235217	-0.00256943	2.709	-0.0745338	0.94061	0.999885	TSPY26P	NONE
ENSG00000263050	-0.0183114	2.98817	-0.375209	0.707634	0.999885		NONE
ENSG00000011007	0.0124377	3.36466	0.597975	0.550077	0.999885	TCEB3	NONE
ENSG00000093072	-0.00623365	2.55714	-0.109856	0.91256	0.999885	CECR1	NONE
ENSG00000124299	-0.0237531	3.80491	-0.676741	0.498825	0.999885	PEPD	NONE
ENSG00000160145	-0.0276624	4.1884	-0.682978	0.494878	0.999885	KALRN	NONE
ENSG00000084764	0.0154479	6.08747	0.525242	0.599604	0.999885	MAPRE3	NONE
ENSG00000176182	0.0244555	4.23192	0.68627	0.492801	0.999885	MYPOP	NONE
ENSG00000129317	-0.00471943	2.6614	-0.174501	0.861529	0.999885	PUS7L	NONE
ENSG00000159082	-0.0320986	4.08036	-0.655242	0.512557	0.999885	SYNJ1	NONE
ENSG00000186104	0.0117292	2.86465	0.404256	0.686165	0.999885	CYP2R1	NONE
ENSG00000176208	0.00528744	2.54491	0.131246	0.895624	0.999885	ATAD5	NONE
ENSG00000196236	0.011265	2.79552	0.378273	0.705358	0.999885	XPNPEP3	NONE
ENSG00000174233	-0.012749	2.96321	-0.33088	0.740848	0.999885	ADCY6	NONE
ENSG00000176624	-0.00448238	2.62113	-0.129981	0.896624	0.999885	MEX3C	NONE
ENSG00000006607	-0.00173562	2.6392	-0.0696721	0.944477	0.999885	FARP2	NONE
ENSG00000205464	-0.00505977	2.54643	-0.101821	0.918932	0.999885	ATP6AP1L	NONE
ENSG00000177853	0.00216048	2.69762	0.0502148	0.959967	0.999885	ZNF518A	NONE
ENSG00000138802	-0.013638	3.35765	-0.570258	0.568711	0.999885	SEC24B	NONE
ENSG00000245680	-0.00131856	2.68313	-0.0636951	0.949234	0.999885	ZNF585B	NONE
ENSG00000164128	0.0237007	3.07585	0.42338	0.672166	0.999885	NPY1R	NONE
ENSG00000198176	-0.0184489	3.42573	-0.581835	0.560891	0.999885	TFDP1	NONE
ENSG00000279456	0.00361707	2.65965	0.0532971	0.957513	0.999885		NONE
ENSG00000146674	0.0474072	3.0834	0.484331	0.628323	0.999885	IGFBP3	NONE
ENSG00000172247	0.0358721	4.61599	0.640048	0.52238	0.999885	C1QTNF4	NONE
ENSG00000169271	0.00573832	2.75772	0.0590299	0.952947	0.999885	HSPB3	NONE
ENSG00000119280	0.0396963	4.67763	0.679225	0.497251	0.999885	C1orf198	NONE
ENSG00000115457	-0.0133234	2.708	-0.173763	0.862109	0.999885	IGFBP2	NONE
ENSG00000167705	0.0140176	3.07896	0.459317	0.646169	0.999885	RILP	NONE
ENSG00000236754	0.0335649	2.86936	0.460012	0.64567	0.999885		NONE
ENSG00000260911	-0.018007	2.78203	-0.30501	0.760462	0.999885		NONE
ENSG00000129219	0.0346454	3.42675	0.620113	0.535413	0.999885	PLD2	NONE
ENSG00000177311	-0.0160696	3.27735	-0.522383	0.601592	0.999885	ZBTB38	NONE
ENSG00000099365	0.0271974	5.51691	0.633186	0.526848	0.999885	STX1B	NONE
ENSG00000138190	-0.0100764	2.86729	-0.318699	0.750063	0.999885	EXOC6	NONE
ENSG00000116863	-0.0129083	3.96039	-0.687381	0.492101	0.999885	ADPRHL2	NONE
ENSG00000211584	0.0239596	4.88352	0.675005	0.499926	0.999885	SLC48A1	NONE
ENSG00000111276	-0.0256938	4.85871	-0.677094	0.498601	0.999885	CDKN1B	NONE
ENSG00000152822	-0.00903855	2.76473	-0.177452	0.859212	0.999885	GRM1	NONE
ENSG00000177692	0.000631149	2.59789	0.0159228	0.987301	0.999885	DNAJC28	NONE
ENSG00000102393	-0.0145658	3.01446	-0.414721	0.678491	0.999885	GLA	NONE
ENSG00000093144	-0.0172991	3.54402	-0.627993	0.530241	0.999885	ECHDC1	NONE
ENSG00000261669	0.0221223	2.87563	0.431411	0.666321	0.999885		NONE
ENSG00000197841	0.00514848	2.73648	0.150249	0.880618	0.999885	ZNF181	NONE
ENSG00000114354	-0.0137851	4.34722	-0.684003	0.494231	0.999885	TFG	NONE
ENSG00000128564	-0.0996332	4.07358	-0.624357	0.532625	0.999885	VGF	NONE
ENSG00000234771	-0.00140723	2.62839	-0.0357179	0.971519	0.999885	SLC25A25-AS1	NONE
ENSG00000006704	0.0101086	2.96975	0.432045	0.66586	0.999885	GTF2IRD1	NONE
ENSG00000162551	-0.0468216	3.55919	-0.637447	0.524071	0.999885	ALPL	NONE
ENSG00000149451	-0.0225733	2.77842	-0.334068	0.738442	0.999885	ADAM33	NONE
ENSG00000139880	-0.00715675	2.66749	-0.171984	0.863507	0.999885	CDH24	NONE
ENSG00000196449	0.0123818	3.00109	0.356868	0.721313	0.999885	YRDC	NONE
ENSG00000250397	0.00550388	2.6603	0.0993455	0.920896	0.999885		NONE
ENSG00000141098	0.0200685	3.56376	0.636368	0.524773	0.999885	GFOD2	NONE
ENSG00000141744	0.0257948	3.0149	0.461018	0.644949	0.999885	PNMT	NONE
ENSG00000051620	0.00278203	2.61712	0.0583676	0.953475	0.999885	HEBP2	NONE
ENSG00000278974	-0.0334241	2.80675	-0.288474	0.773081	0.999885		NONE
ENSG00000187187	0.0118972	2.82409	0.373944	0.708575	0.999885	ZNF546	NONE
ENSG00000170485	-0.0123333	3.03281	-0.41319	0.679611	0.999885	NPAS2	NONE
ENSG00000163605	0.0257527	3.9827	0.683691	0.494428	0.999885	PPP4R2	NONE
ENSG00000163961	0.0144358	3.431	0.613506	0.539769	0.999885	RNF168	NONE
ENSG00000102871	0.00687148	2.67659	0.209369	0.83423	0.999885	TRADD	NONE
ENSG00000169217	-0.0113922	4.29361	-0.683311	0.494668	0.999885	CD2BP2	NONE
ENSG00000115825	0.00207715	2.62077	0.0609225	0.951441	0.999885	PRKD3	NONE
ENSG00000145241	0.000889199	2.64256	0.0330258	0.973665	0.999885	CENPC	NONE
ENSG00000271347	0.0284375	3.33075	0.576716	0.564343	0.999885		NONE
ENSG00000175274	-0.00630435	2.69219	-0.117036	0.906869	0.999885	TP53I11	NONE
ENSG00000102096	0.0107872	2.91014	0.239951	0.810448	0.999885	PIM2	NONE
ENSG00000167925	0.0114536	3.3477	0.586284	0.5579	0.999885	GHDC	NONE
ENSG00000141577	0.0148903	2.96548	0.451404	0.651858	0.999885	CEP131	NONE
ENSG00000270039	0.0212348	3.19578	0.494505	0.621126	0.999885		NONE
ENSG00000118369	-0.0113757	3.04901	-0.421583	0.673477	0.999885	USP35	NONE
ENSG00000100191	-0.0148871	2.61437	-0.177285	0.859343	0.999885	SLC5A4	NONE
ENSG00000000003	-0.00884372	2.6415	-0.149984	0.880826	0.999885	TSPAN6	NONE
ENSG00000124802	0.0149812	3.03158	0.442284	0.658439	0.999885	EEF1E1	NONE
ENSG00000163681	0.00833449	2.95554	0.400592	0.68886	0.999885	SLMAP	NONE
ENSG00000279140	0.00489743	2.61499	0.109334	0.912973	0.999885		NONE
ENSG00000059915	0.0167068	5.71358	0.585091	0.558701	0.999885	PSD	NONE
ENSG00000151239	0.0204316	3.93789	0.680144	0.496669	0.999885	TWF1	NONE
ENSG00000244005	-0.0137916	3.25607	-0.527654	0.59793	0.999885	NFS1	NONE
ENSG00000197580	-0.0029627	2.6098	-0.0752037	0.940077	0.999885	BCO2	NONE
ENSG00000162604	-0.013914	3.38958	-0.600796	0.548198	0.999885	TM2D1	NONE
ENSG00000224222	0.00470425	2.82171	0.0591525	0.95285	0.999885		NONE
ENSG00000272444	-0.010306	2.64538	-0.166845	0.867547	0.999885		NONE
ENSG00000140521	-0.021512	3.24098	-0.500835	0.616666	0.999885	POLG	NONE
ENSG00000100767	0.0420002	2.94336	0.411545	0.680816	0.999885	PAPLN	NONE
ENSG00000158201	-0.011358	2.71875	-0.201431	0.840429	0.999885	ABHD3	NONE
ENSG00000170619	-0.0114538	3.16311	-0.513409	0.60785	0.999885	COMMD5	NONE
ENSG00000113851	-0.0116781	3.58564	-0.630147	0.528832	0.999885	CRBN	NONE
ENSG00000169714	-0.0124365	6.13044	-0.516969	0.605364	0.999885	CNBP	NONE
ENSG00000278619	-0.00172269	2.72615	-0.0488838	0.961028	0.999885	MRM1	NONE
ENSG00000143643	-0.00801844	2.8783	-0.279229	0.780163	0.999885	TTC13	NONE
ENSG00000242125	0.0194757	3.05835	0.504663	0.613976	0.999885	SNHG3	NONE
ENSG00000162998	-0.0133191	2.65606	-0.180178	0.857072	0.999885	FRZB	NONE
ENSG00000230202	0.0547591	3.16179	0.483929	0.628608	0.999885		NONE
ENSG00000131171	-0.0175181	5.30188	-0.64963	0.516174	0.999885	SH3BGRL	NONE
ENSG00000128965	-0.0218467	2.8839	-0.327465	0.743428	0.999885	CHAC1	NONE
ENSG00000241278	-0.00663084	2.78485	-0.0994412	0.92082	0.999885	ENPP7P4	NONE
ENSG00000151498	-0.012523	3.4924	-0.599312	0.549185	0.999885	ACAD8	NONE
ENSG00000198026	-0.0108323	3.16824	-0.488706	0.625224	0.999885	ZNF335	NONE
ENSG00000131323	0.0172172	3.69772	0.655498	0.512393	0.999885	TRAF3	NONE
ENSG00000273559	-0.018157	3.77433	-0.668713	0.503929	0.999885	CWC25	NONE
ENSG00000139044	-0.0174109	2.89876	-0.371574	0.710338	0.999885	B4GALNT3	NONE
ENSG00000132967	-0.0198378	3.20729	-0.518045	0.604613	0.999885	HMGB1P5	NONE
ENSG00000135976	0.0364671	3.83084	0.628076	0.530188	0.999885	ANKRD36	NONE
ENSG00000204682	0.00327971	2.62886	0.0567784	0.95474	0.999885	CASC10	NONE
ENSG00000206527	-0.0155725	3.60866	-0.636089	0.524955	0.999885	HACD2	NONE
ENSG00000130159	0.0164199	4.61813	0.674041	0.500539	0.999885	ECSIT	NONE
ENSG00000066926	0.0137998	3.09308	0.429612	0.667628	0.999885	FECH	NONE
ENSG00000160410	0.0213519	2.97687	0.448686	0.653816	0.999885	SHKBP1	NONE
ENSG00000168010	-0.0165326	3.08442	-0.487387	0.626158	0.999885	ATG16L2	NONE
ENSG00000213465	0.0209341	4.55868	0.673657	0.500782	0.999885	ARL2	NONE
ENSG00000112379	-0.0160294	4.04085	-0.679684	0.496961	0.999885	ARFGEF3	NONE
ENSG00000132603	0.00772513	2.73735	0.248103	0.804138	0.999885	NIP7	NONE
ENSG00000165716	-0.0136081	2.96412	-0.39894	0.690076	0.999885	FAM69B	NONE
ENSG00000104774	0.00865847	2.70976	0.270042	0.787218	0.999885	MAN2B1	NONE
ENSG00000183527	-0.0275917	3.54171	-0.603089	0.546672	0.999885	PSMG1	NONE
ENSG00000144445	0.000206228	2.68841	0.00681823	0.994562	0.999885	KANSL1L	NONE
ENSG00000125977	0.0165573	5.2799	0.630921	0.528327	0.999885	EIF2S2	NONE
ENSG00000168032	-0.0236527	3.0265	-0.366709	0.713962	0.999885	ENTPD3	NONE
ENSG00000079435	0.0151018	2.85611	0.347615	0.728249	0.999885	LIPE	NONE
ENSG00000100307	0.0163401	4.61111	0.672319	0.501633	0.999885	CBX7	NONE
ENSG00000163866	0.0158267	3.20578	0.512479	0.6085	0.999885	SMIM12	NONE
ENSG00000188706	0.0322102	4.03056	0.67878	0.497532	0.999885	ZDHHC9	NONE
ENSG00000262814	0.0132366	2.76077	0.315656	0.752371	0.999885	MRPL12	NONE
ENSG00000123415	0.00454625	2.73287	0.17599	0.86036	0.999885	SMUG1	NONE
ENSG00000167676	-0.0207973	2.67863	-0.260078	0.79489	0.999885	PLIN4	NONE
ENSG00000233006	-0.0108966	2.84519	-0.349226	0.727039	0.999885		NONE
ENSG00000056558	-0.00638663	2.68838	-0.112668	0.91033	0.999885	TRAF1	NONE
ENSG00000112796	-0.0292881	3.51043	-0.582073	0.560731	0.999885	ENPP5	NONE
ENSG00000074201	0.0135175	4.30984	0.674901	0.499992	0.999885	CLNS1A	NONE
ENSG00000185085	0.00130651	2.72551	0.0394674	0.968531	0.999885	INTS5	NONE
ENSG00000155158	-0.0161248	3.11843	-0.490111	0.62423	0.999885	TTC39B	NONE
ENSG00000168904	0.00746965	2.82225	0.295618	0.767622	0.999885	LRRC28	NONE
ENSG00000117054	-0.0173606	3.99394	-0.674276	0.50039	0.999885	ACADM	NONE
ENSG00000167994	0.00757264	2.67676	0.178559	0.858343	0.999885	RAB3IL1	NONE
ENSG00000057935	0.0180355	3.94483	0.673814	0.500682	0.999885	MTA3	NONE
ENSG00000128487	0.0132564	3.93011	0.676184	0.499178	0.999885	SPECC1	NONE
ENSG00000198355	-0.0347254	3.89823	-0.671707	0.502023	0.999885	PIM3	NONE
ENSG00000102890	0.00943952	2.69138	0.236747	0.812932	0.999885	ELMO3	NONE
ENSG00000100299	-0.0159349	3.8945	-0.672973	0.501217	0.999885	ARSA	NONE
ENSG00000080823	0.0142563	3.08889	0.485834	0.627258	0.999885	MOK	NONE
ENSG00000203875	-0.0293527	4.14524	-0.672975	0.501216	0.999885	SNHG5	NONE
ENSG00000204103	-0.0198437	2.96202	-0.314409	0.753317	0.999885	MAFB	NONE
ENSG00000183666	0.00941368	2.58316	0.141759	0.887316	0.999885	GUSBP1	NONE
ENSG00000215041	-0.0164513	3.22289	-0.46955	0.638843	0.999885	NEURL4	NONE
ENSG00000133805	0.00836528	2.76457	0.201959	0.840015	0.999885	AMPD3	NONE
ENSG00000184863	-0.016431	3.85608	-0.673516	0.500872	0.999885	RBM33	NONE
ENSG00000279762	0.00360585	2.38315	0.0652759	0.947976	0.999885		NONE
ENSG00000156471	0.0181319	3.83723	0.659564	0.50978	0.999885	PTDSS1	NONE
ENSG00000163956	-0.0245464	4.01148	-0.67042	0.502842	0.999885	LRPAP1	NONE
ENSG00000133818	0.000722307	2.61983	0.0229537	0.981695	0.999885	RRAS2	NONE
ENSG00000102390	0.0171738	3.7967	0.667825	0.504496	0.999885	PBDC1	NONE
ENSG00000269958	0.0355398	4.14145	0.672486	0.501527	0.999885		NONE
ENSG00000279095	0.0237182	3.67318	0.648193	0.517102	0.999885		NONE
ENSG00000274605	0.0125594	2.71683	0.277892	0.781189	0.999885		NONE
ENSG00000156968	0.0187471	3.27204	0.564448	0.572655	0.999885	MPV17L	NONE
ENSG00000130741	-0.011718	4.94197	-0.661212	0.508724	0.999885	EIF2S3	NONE
ENSG00000171311	0.0144194	3.50992	0.619041	0.536118	0.999885	EXOSC1	NONE
ENSG00000267680	0.00253089	2.64153	0.0953371	0.924078	0.999885	ZNF224	NONE
ENSG00000151490	0.00190896	2.74739	0.0340305	0.972864	0.999885	PTPRO	NONE
ENSG00000073849	0.0227171	3.16927	0.479957	0.631429	0.999885	ST6GAL1	NONE
ENSG00000102524	0.00913672	2.62425	0.165114	0.868908	0.999885	TNFSF13B	NONE
ENSG00000105393	0.0197107	4.21419	0.672869	0.501283	0.999885	BABAM1	NONE
ENSG00000169598	0.0104349	2.84961	0.294798	0.768247	0.999885	DFFB	NONE
ENSG00000101138	0.00858293	2.99773	0.394171	0.693591	0.999885	CSTF1	NONE
ENSG00000087460	-0.014122	6.82673	-0.333573	0.738816	0.999885	GNAS	NONE
ENSG00000072195	-0.0147146	3.25034	-0.512278	0.60864	0.999885	SPEG	NONE
ENSG00000156239	0.00642975	2.75187	0.153613	0.877965	0.999885	N6AMT1	NONE
ENSG00000168439	-0.0389078	4.90167	-0.662569	0.507855	0.999885	STIP1	NONE
ENSG00000081026	0.0155075	3.37184	0.557993	0.577052	0.999885	MAGI3	NONE
ENSG00000168026	0.00911142	2.74069	0.205715	0.837082	0.999885	TTC21A	NONE
ENSG00000104635	0.0301164	2.99786	0.318704	0.750059	0.999885	SLC39A14	NONE
ENSG00000104722	0.0230278	6.96042	0.298773	0.765214	0.999885	NEFM	NONE
ENSG00000247572	-0.0131931	2.71941	-0.274511	0.783784	0.999885	CKMT2-AS1	NONE
ENSG00000100592	0.020848	3.85151	0.663657	0.507158	0.999885	DAAM1	NONE
ENSG00000183044	-0.0218942	5.0594	-0.656773	0.511573	0.999885	ABAT	NONE
ENSG00000144741	-0.0178614	3.04076	-0.433247	0.664987	0.999885	SLC25A26	NONE
ENSG00000186660	0.0178635	4.16818	0.672742	0.501364	0.999885	ZFP91	NONE
ENSG00000246451	-0.0335743	4.02434	-0.663913	0.506995	0.999885		NONE
ENSG00000198453	-0.00161369	2.59779	-0.0650456	0.948159	0.999885	ZNF568	NONE
ENSG00000175040	-0.0215929	3.26025	-0.470286	0.638318	0.999885	CHST2	NONE
ENSG00000110921	-0.00998382	2.76935	-0.275685	0.782883	0.999885	MVK	NONE
ENSG00000125534	-0.0342626	5.34645	-0.629176	0.529468	0.999885	PPDPF	NONE
ENSG00000160282	-0.0462315	3.20003	-0.513106	0.608062	0.999885	FTCD	NONE
ENSG00000256073	0.00770573	2.81774	0.165016	0.868985	0.999885	URB1-AS1	NONE
ENSG00000164543	0.0130253	3.05589	0.424188	0.671577	0.999885	STK17A	NONE
ENSG00000090316	-0.0147069	3.36889	-0.540397	0.589119	0.999885	MAEA	NONE
ENSG00000068097	0.00237707	2.71372	0.0824076	0.934349	0.999885	HEATR6	NONE
ENSG00000103381	0.0045158	2.71599	0.138583	0.889825	0.999885	CPPED1	NONE
ENSG00000164284	0.0116008	3.06362	0.414321	0.678783	0.999885	GRPEL2	NONE
ENSG00000178935	0.00956819	2.63006	0.239847	0.810529	0.999885	ZNF552	NONE
ENSG00000110693	0.0101558	2.70533	0.276648	0.782143	0.999885	SOX6	NONE
ENSG00000153250	-0.0153785	2.98585	-0.430065	0.667299	0.999885	RBMS1	NONE
ENSG00000213139	0.0180056	2.90195	0.412393	0.680195	0.999885	CRYGS	NONE
ENSG00000100241	-0.015674	4.7393	-0.663299	0.507388	0.999885	SBF1	NONE
ENSG00000235703	0.00631556	2.621	0.143542	0.885909	0.999885	LINC00894	NONE
ENSG00000136099	-0.00062052	2.90237	-0.00609236	0.995141	0.999885	PCDH8	NONE
ENSG00000182263	0.00311645	2.63859	0.0859994	0.931495	0.999885	FIGN	NONE
ENSG00000177465	0.00184777	2.70388	0.0495797	0.960473	0.999885	ACOT4	NONE
ENSG00000116120	-0.0264415	4.42037	-0.667436	0.504744	0.999885	FARSB	NONE
ENSG00000262223	-0.0419028	3.13622	-0.451985	0.651439	0.999885		NONE
ENSG00000119737	0.0058435	2.8697	0.072344	0.942352	0.999885	GPR75	NONE
ENSG00000100888	0.010263	3.90422	0.668181	0.504269	0.999885	CHD8	NONE
ENSG00000118922	-0.00306425	2.78527	-0.109022	0.913221	0.999885	KLF12	NONE
ENSG00000142867	0.00462516	2.67786	0.136982	0.89109	0.999885	BCL10	NONE
ENSG00000117691	0.0205128	5.29204	0.628556	0.529873	0.999885	NENF	NONE
ENSG00000113758	0.0142511	4.75459	0.662365	0.507985	0.999885	DBN1	NONE
ENSG00000175575	-0.0277084	3.75959	-0.659436	0.509863	0.999885	PAAF1	NONE
ENSG00000263001	0.00659953	2.74385	0.204609	0.837945	0.999885	GTF2I	NONE
ENSG00000257572	0.000644131	2.40514	0.00845293	0.993258	0.999885		NONE
ENSG00000116212	-0.0108145	2.91432	-0.31795	0.750631	0.999885	LRRC42	NONE
ENSG00000174136	0.00649536	2.72325	0.165005	0.868994	0.999885	RGMB	NONE
ENSG00000067334	0.0157416	3.62175	0.637766	0.523863	0.999885	DNTTIP2	NONE
ENSG00000155508	-0.0236038	3.92828	-0.665221	0.506158	0.999885	CNOT8	NONE
ENSG00000153814	-0.0218299	3.5083	-0.552509	0.5808	0.999885	JAZF1	NONE
ENSG00000185112	0.00835001	2.75313	0.146483	0.883588	0.999885	FAM43A	NONE
ENSG00000185507	-0.00401969	2.54861	-0.0517191	0.958769	0.999885	IRF7	NONE
ENSG00000187556	0.0218313	3.54023	0.619017	0.536134	0.999885	NANOS3	NONE
ENSG00000140319	-0.0150385	6.52933	-0.385448	0.700039	0.999885	SRP14	NONE
ENSG00000173715	0.0155892	3.02655	0.422877	0.672533	0.999885	C11orf80	NONE
ENSG00000079950	-0.0111501	3.7838	-0.654949	0.512746	0.999885	STX7	NONE
ENSG00000148400	-0.0218268	2.98094	-0.394944	0.693021	0.999885	NOTCH1	NONE
ENSG00000067560	-0.0162682	5.85252	-0.5497	0.582725	0.999885	RHOA	NONE
ENSG00000189114	-0.000868515	2.74009	-0.0344431	0.972535	0.999885	BLOC1S3	NONE
ENSG00000164061	0.0306677	4.47519	0.662824	0.507692	0.999885	BSN	NONE
ENSG00000169760	0.00726871	2.84176	0.263057	0.792595	0.999885	NLGN1	NONE
ENSG00000127249	0.0383407	3.0556	0.426847	0.66964	0.999885	ATP13A4	NONE
ENSG00000130204	-0.0156868	4.05715	-0.669225	0.503603	0.999885	TOMM40	NONE
ENSG00000184226	0.0204706	4.92992	0.649175	0.516468	0.999885	PCDH9	NONE
ENSG00000084090	0.0158631	5.26041	0.628672	0.529797	0.999885	STARD7	NONE
ENSG00000167281	0.0250575	5.11551	0.635038	0.52564	0.999885	RBFOX3	NONE
ENSG00000198075	-0.00818875	2.67865	-0.106219	0.915444	0.999885	SULT1C4	NONE
ENSG00000186340	-0.0235112	2.94319	-0.330086	0.741448	0.999885	THBS2	NONE
ENSG00000135045	-0.0175678	3.15864	-0.452215	0.651273	0.999885	C9orf40	NONE
ENSG00000075790	-0.0144794	4.18715	-0.667331	0.504811	0.999885	BCAP29	NONE
ENSG00000262902	-0.00947893	2.65289	-0.13271	0.894466	0.999885	MTCO1P40	NONE
ENSG00000171603	0.017012	6.26614	0.480473	0.631062	0.999885	CLSTN1	NONE
ENSG00000142252	0.00115158	2.7371	0.0323964	0.974166	0.999885	GEMIN7	NONE
ENSG00000171291	0.00902523	2.70108	0.255751	0.798228	0.999885	ZNF439	NONE
ENSG00000077157	-0.0124878	3.60123	-0.63156	0.527909	0.999885	PPP1R12B	NONE
ENSG00000213123	-0.0182221	3.12385	-0.458821	0.646525	0.999885	TCTEX1D2	NONE
ENSG00000205035	-0.0170283	2.81984	-0.270784	0.786648	0.999885		NONE
ENSG00000109670	0.0223544	5.33768	0.609849	0.542187	0.999885	FBXW7	NONE
ENSG00000198824	0.00277414	2.80621	0.0846999	0.932528	0.999885	CHAMP1	NONE
ENSG00000204837	0.04875	3.17033	0.465545	0.641706	0.999885	FGF7P3	NONE
ENSG00000156711	-0.0049222	2.84916	-0.10293	0.918052	0.999885	MAPK13	NONE
ENSG00000198815	-0.0107716	4.15672	-0.667472	0.504721	0.999885	FOXJ3	NONE
ENSG00000104093	-0.0163055	3.14419	-0.421817	0.673306	0.999885	DMXL2	NONE
ENSG00000258056	0.0225816	3.03868	0.408839	0.6828	0.999885		NONE
ENSG00000101751	-0.00262124	2.73754	-0.0901504	0.928197	0.999885	POLI	NONE
ENSG00000205423	0.0108688	3.14363	0.482965	0.629292	0.999885	CNEP1R1	NONE
ENSG00000087269	-0.00251665	2.72257	-0.0911254	0.927423	0.999885	NOP14	NONE
ENSG00000103126	0.0122554	3.08468	0.472244	0.63692	0.999885	AXIN1	NONE
ENSG00000104967	0.0176125	4.17142	0.664065	0.506898	0.999885	NOVA2	NONE
ENSG00000113448	0.00744688	2.86411	0.270704	0.78671	0.999885	PDE4D	NONE
ENSG00000137876	-0.0166886	4.59668	-0.659764	0.509652	0.999885	RSL24D1	NONE
ENSG00000105364	-0.00998343	2.94945	-0.358402	0.720166	0.999885	MRPL4	NONE
ENSG00000188130	-0.0128924	2.88618	-0.339424	0.734406	0.999885	MAPK12	NONE
ENSG00000198668	0.00461831	7.37	0.11725	0.9067	0.999885	CALM1	NONE
ENSG00000055917	0.0130834	4.65858	0.65854	0.510438	0.999885	PUM2	NONE
ENSG00000047849	0.0174247	5.69011	0.551398	0.581561	0.999885	MAP4	NONE
ENSG00000103043	0.0102132	3.09279	0.430531	0.66696	0.999885	VAC14	NONE
ENSG00000008513	0.0162165	3.16323	0.498968	0.617981	0.999885	ST3GAL1	NONE
ENSG00000203879	-0.00921955	6.38696	-0.423755	0.671893	0.999885	GDI1	NONE
ENSG00000149100	-0.015264	3.74377	-0.651814	0.514765	0.999885	EIF3M	NONE
ENSG00000135540	0.0122526	2.72883	0.191269	0.848378	0.999885	NHSL1	NONE
ENSG00000151445	-0.0133539	3.458	-0.590835	0.554848	0.999885	VIPAS39	NONE
ENSG00000184007	0.0239731	5.42338	0.591393	0.554474	0.999885	PTP4A2	NONE
ENSG00000168802	-0.0154662	3.54616	-0.609488	0.542426	0.999885	CHTF8	NONE
ENSG00000178950	-0.0104211	3.77236	-0.653151	0.513903	0.999885	GAK	NONE
ENSG00000066027	-0.023358	4.24541	-0.662908	0.507638	0.999885	PPP2R5A	NONE
ENSG00000198498	-0.000814176	2.70295	-0.0284976	0.977274	0.999885	TMA16	NONE
ENSG00000187531	0.0190294	3.05241	0.444921	0.656533	0.999885	SIRT7	NONE
ENSG00000096080	-0.00341881	2.88621	-0.0645878	0.948523	0.999885	MRPS18A	NONE
ENSG00000223960	0.0107854	2.83317	0.316318	0.751869	0.999885		NONE
ENSG00000101310	-0.0245982	3.50846	-0.577917	0.563532	0.999885	SEC23B	NONE
ENSG00000198920	-0.00877503	2.97546	-0.330141	0.741406	0.999885	KIAA0753	NONE
ENSG00000180263	-0.00486326	2.65491	-0.112417	0.91053	0.999885	FGD6	NONE
ENSG00000166889	0.0151346	3.39738	0.565126	0.572194	0.999885	PATL1	NONE
ENSG00000120992	-0.00146583	2.74815	-0.0626262	0.950085	0.999885	LYPLA1	NONE
ENSG00000108298	0.0116441	6.40941	0.405178	0.685487	0.999885	RPL19	NONE
ENSG00000178467	-0.0224511	4.07741	-0.658443	0.5105	0.999885	P4HTM	NONE
ENSG00000178028	-0.0136426	4.1103	-0.664502	0.506618	0.999885	DMAP1	NONE
ENSG00000126070	0.0108661	3.10111	0.479731	0.631589	0.999885	AGO3	NONE
ENSG00000175772	0.0290028	3.36798	0.552213	0.581003	0.999885	LINC01106	NONE
ENSG00000065518	-0.0164774	5.48232	-0.613052	0.540069	0.999885	NDUFB4	NONE
ENSG00000148719	0.0086959	3.41553	0.575279	0.565313	0.999885	DNAJB12	NONE
ENSG00000153291	-0.0267289	4.44223	-0.659585	0.509767	0.999885	SLC25A27	NONE
ENSG00000253636	0.00867448	2.70779	0.189903	0.849448	0.999885		NONE
ENSG00000044090	-0.0111884	3.11244	-0.437492	0.661908	0.999885	CUL7	NONE
ENSG00000154277	-0.00374133	7.4966	-0.0472219	0.962352	0.999885	UCHL1	NONE
ENSG00000261810	0.0152707	2.84782	0.218326	0.827248	0.999885		NONE
ENSG00000117395	-0.0231466	4.03823	-0.654832	0.512821	0.999885	EBNA1BP2	NONE
ENSG00000024422	-0.0308224	3.75082	-0.640095	0.52235	0.999885	EHD2	NONE
ENSG00000011523	-0.0128658	3.15434	-0.411373	0.680942	0.999885	CEP68	NONE
ENSG00000171824	-0.0200211	3.69261	-0.638797	0.523193	0.999885	EXOSC10	NONE
ENSG00000176018	-0.00519878	2.76969	-0.175579	0.860682	0.999885	LYSMD3	NONE
ENSG00000105171	-0.00250003	2.79192	-0.0963983	0.923236	0.999885	POP4	NONE
ENSG00000167977	-0.008825	2.93421	-0.344715	0.730427	0.999885	KCTD5	NONE
ENSG00000213366	0.0240265	2.96087	0.365239	0.715059	0.999885	GSTM2	NONE
ENSG00000067167	0.022888	3.96026	0.659205	0.510011	0.999885	TRAM1	NONE
ENSG00000138613	0.0147936	3.10491	0.441511	0.658998	0.999885	APH1B	NONE
ENSG00000168803	-0.00792993	2.78242	-0.233577	0.815391	0.999885	ADAL	NONE
ENSG00000133256	-0.0176431	2.9131	-0.321599	0.747866	0.999885	PDE6B	NONE
ENSG00000164300	-0.0271774	3.35058	-0.558172	0.57693	0.999885	SERINC5	NONE
ENSG00000262655	0.0555996	3.90196	0.652406	0.514383	0.999885	SPON1	NONE
ENSG00000140307	0.0136043	3.86725	0.657502	0.511104	0.999885	GTF2A2	NONE
ENSG00000156639	0.0234155	4.87931	0.642936	0.520506	0.999885	ZFAND3	NONE
ENSG00000091409	0.0338146	3.48181	0.595428	0.551777	0.999885	ITGA6	NONE
ENSG00000232489	-0.00414897	2.59812	-0.0615296	0.950957	0.999885	MFAP1P1	NONE
ENSG00000100532	-0.0124467	2.94822	-0.365514	0.714853	0.999885	CGRRF1	NONE
ENSG00000139675	0.00931103	2.80027	0.28328	0.777058	0.999885	HNRNPA1L2	NONE
ENSG00000157954	0.0109726	4.11778	0.66304	0.507554	0.999885	WIPI2	NONE
ENSG00000116396	0.0161246	3.18515	0.478872	0.6322	0.999885	KCNC4	NONE
ENSG00000168765	0.0215692	3.50743	0.601164	0.547952	0.999885	GSTM4	NONE
ENSG00000170743	0.00169781	2.65486	0.0449578	0.964156	0.999885	SYT9	NONE
ENSG00000134461	-0.00106537	2.79137	-0.0293233	0.976616	0.999885	ANKRD16	NONE
ENSG00000172531	-0.0159726	3.94464	-0.658152	0.510687	0.999885	PPP1CA	NONE
ENSG00000119711	0.035392	5.23247	0.615278	0.538599	0.999885	ALDH6A1	NONE
ENSG00000165512	0.0184216	3.28716	0.541269	0.588518	0.999885	ZNF22	NONE
ENSG00000067533	-0.00123668	2.63867	-0.0385142	0.96929	0.999885	RRP15	NONE
ENSG00000075539	0.0238332	3.52343	0.614962	0.538807	0.999885	FRYL	NONE
ENSG00000117143	-0.0196384	3.61142	-0.611664	0.540986	0.999885	UAP1	NONE
ENSG00000125285	0.015988	2.87905	0.199014	0.842318	0.999885	SOX21	NONE
ENSG00000180376	-0.014041	3.05622	-0.443156	0.657809	0.999885	CCDC66	NONE
ENSG00000188002	-0.00367892	2.77996	-0.0518793	0.958642	0.999885		NONE
ENSG00000275131	0.0198402	3.13278	0.42679	0.669681	0.999885		NONE
ENSG00000113456	-0.0127859	3.04061	-0.423889	0.671795	0.999885	RAD1	NONE
ENSG00000160818	0.0234627	3.8847	0.644898	0.519234	0.999885	GPATCH4	NONE
ENSG00000123570	0.0230387	3.44376	0.538016	0.590761	0.999885	RAB9B	NONE
ENSG00000147099	0.0154401	3.2859	0.530498	0.595958	0.999885	HDAC8	NONE
ENSG00000078687	0.0228027	4.3586	0.652555	0.514287	0.999885	TNRC6C	NONE
ENSG00000008735	0.0174827	5.37381	0.619175	0.53603	0.999885	MAPK8IP2	NONE
ENSG00000107140	-0.0141696	3.43871	-0.576556	0.564451	0.999885	TESK1	NONE
ENSG00000035141	0.0147614	3.34742	0.528801	0.597134	0.999885	FAM136A	NONE
ENSG00000279917	0.013252	2.47499	0.202417	0.839658	0.999885		NONE
ENSG00000138663	-0.024974	3.78246	-0.612217	0.54062	0.999885	COPS4	NONE
ENSG00000095380	0.00761109	2.90566	0.272802	0.785097	0.999885	NANS	NONE
ENSG00000121864	0.0106304	3.08464	0.447972	0.654331	0.999885	ZNF639	NONE
ENSG00000144840	-0.0141791	3.26435	-0.51947	0.60362	0.999885	RABL3	NONE
ENSG00000132740	0.00951672	2.99533	0.380222	0.703912	0.999885	IGHMBP2	NONE
ENSG00000274602	-0.0373001	2.93571	-0.294236	0.768677	0.999885	PI4KAP1	NONE
ENSG00000214575	0.0162648	3.2382	0.506822	0.612461	0.999885	CPEB1	NONE
ENSG00000176155	-0.0212119	3.26384	-0.506058	0.612997	0.999885	CCDC57	NONE
ENSG00000151247	0.0195663	3.80773	0.64989	0.516006	0.999885	EIF4E	NONE
ENSG00000171729	0.00276942	2.64094	0.0560783	0.955298	0.999885	TMEM51	NONE
ENSG00000010270	-0.0142431	3.88643	-0.654911	0.51277	0.999885	STARD3NL	NONE
ENSG00000132635	0.0162216	4.26799	0.657256	0.511262	0.999885	PCED1A	NONE
ENSG00000171988	0.0204579	3.74744	0.63958	0.522684	0.999885	JMJD1C	NONE
ENSG00000150656	-0.0636883	3.89548	-0.652	0.514645	0.999885	CNDP1	NONE
ENSG00000260114	-0.0132776	2.79586	-0.292765	0.769801	0.999885		NONE
ENSG00000170445	-0.0185573	4.28551	-0.655989	0.512077	0.999885	HARS	NONE
ENSG00000196588	0.0197673	4.12989	0.656416	0.511802	0.999885	MKL1	NONE
ENSG00000176658	-0.00496584	2.67967	-0.108502	0.913633	0.999885	MYO1D	NONE
ENSG00000103479	-0.0213163	3.21912	-0.455348	0.64902	0.999885	RBL2	NONE
ENSG00000174652	-0.0205592	3.08055	-0.415109	0.678207	0.999885	ZNF266	NONE
ENSG00000002822	0.00922571	2.87794	0.30016	0.764156	0.999885	MAD1L1	NONE
ENSG00000164758	-0.0194974	3.17938	-0.49699	0.619374	0.999885	MED30	NONE
ENSG00000187068	0.0322897	3.64721	0.625949	0.531581	0.999885	C3orf70	NONE
ENSG00000170027	-0.0213784	6.84077	-0.354528	0.723064	0.999885	YWHAG	NONE
ENSG00000226766	-0.0313795	3.18335	-0.520207	0.603106	0.999885	FABP7P1	NONE
ENSG00000183426	0.0350848	3.24988	0.505249	0.613565	0.999885	NPIPA1	NONE
ENSG00000254615	-0.0347483	3.61527	-0.594574	0.552347	0.999885		NONE
ENSG00000185518	0.0380465	4.6017	0.647382	0.517626	0.999885	SV2B	NONE
ENSG00000271971	-0.0227981	3.23446	-0.53996	0.58942	0.999885		NONE
ENSG00000114388	-0.0142785	3.51638	-0.592747	0.553569	0.999885	NPRL2	NONE
ENSG00000182957	-0.00270081	2.70134	-0.0461604	0.963197	0.999885	SPATA13	NONE
ENSG00000141646	0.0191545	3.3624	0.568479	0.569917	0.999885	SMAD4	NONE
ENSG00000196670	-0.0121571	3.15564	-0.442217	0.658488	0.999885	ZFP62	NONE
ENSG00000082074	0.0014164	2.59471	0.0127285	0.989849	0.999885	FYB	NONE
ENSG00000156103	0.00709319	2.83692	0.225422	0.821726	0.999885	MMP16	NONE
ENSG00000197217	-0.019314	3.90487	-0.639303	0.522864	0.999885	ENTPD4	NONE
ENSG00000065268	-0.0176641	3.73536	-0.636108	0.524943	0.999885	WDR18	NONE
ENSG00000104047	-0.00725301	2.89286	-0.306007	0.759703	0.999885	DTWD1	NONE
ENSG00000167371	0.0232082	5.0214	0.637481	0.524049	0.999885	PRRT2	NONE
ENSG00000196218	-0.0209721	3.30821	-0.528211	0.597543	0.999885	RYR1	NONE
ENSG00000169609	-0.0124364	2.89906	-0.378756	0.705	0.999885	C15orf40	NONE
ENSG00000163743	0.0118864	3.39501	0.560912	0.575062	0.999885	RCHY1	NONE
ENSG00000142544	-0.00155744	2.72729	-0.0357304	0.971509	0.999885	CTU1	NONE
ENSG00000174791	0.0029392	2.68315	0.0682617	0.9456	0.999885	RIN1	NONE
ENSG00000155755	-0.000984226	2.77155	-0.0349726	0.972113	0.999885	TMEM237	NONE
ENSG00000116497	0.00905589	2.89547	0.357835	0.72059	0.999885	S100PBP	NONE
ENSG00000102109	-0.00168401	7.23878	-0.0214613	0.982885	0.999885	PCSK1N	NONE
ENSG00000159199	0.0231635	4.81422	0.645263	0.518998	0.999885	ATP5G1	NONE
ENSG00000122779	0.00465845	2.80179	0.226647	0.820774	0.999885	TRIM24	NONE
ENSG00000124120	0.00923473	2.89069	0.314265	0.753426	0.999885	TTPAL	NONE
ENSG00000180229	-0.0960478	4.0927	-0.646728	0.518049	0.999885	HERC2P3	NONE
ENSG00000075568	-0.00812662	3.09228	-0.374101	0.708458	0.999885	TMEM131	NONE
ENSG00000170231	-0.0262429	3.17177	-0.443117	0.657837	0.999885	FABP6	NONE
ENSG00000171792	-0.0147121	3.1834	-0.467698	0.640166	0.999885	RHNO1	NONE
ENSG00000182963	-0.0112864	2.67449	-0.201207	0.840603	0.999885	GJC1	NONE
ENSG00000103978	0.0142058	3.37716	0.575678	0.565044	0.999885	TMEM87A	NONE
ENSG00000188243	0.0191541	3.93195	0.652545	0.514293	0.999885	COMMD6	NONE
ENSG00000163939	0.0133437	3.4016	0.575392	0.565237	0.999885	PBRM1	NONE
ENSG00000090487	0.014507	4.16914	0.653865	0.513443	0.999885	SPG21	NONE
ENSG00000004660	0.0345604	4.36107	0.642275	0.520934	0.999885	CAMKK1	NONE
ENSG00000131067	-0.0180375	5.01267	-0.6391	0.522996	0.999885	GGT7	NONE
ENSG00000166863	-0.00958861	2.85066	-0.1025	0.918393	0.999885	TAC3	NONE
ENSG00000121742	0.0673715	4.80328	0.642045	0.521083	0.999885	GJB6	NONE
ENSG00000168488	-0.0162013	4.16845	-0.65305	0.513968	0.999885	ATXN2L	NONE
ENSG00000244119	-0.0331383	3.16393	-0.502686	0.615365	0.999885	PDCL3P4	NONE
ENSG00000066557	-0.0195213	3.63338	-0.596721	0.550913	0.999885	LRRC40	NONE
ENSG00000234456	0.0216428	3.63509	0.627924	0.530287	0.999885	MAGI2-AS3	NONE
ENSG00000123562	-0.0117066	6.20399	-0.468765	0.639404	0.999885	MORF4L2	NONE
ENSG00000182022	0.0171737	3.12912	0.375779	0.707211	0.999885	CHST15	NONE
ENSG00000165028	-0.0139161	3.03886	-0.340906	0.733291	0.999885	NIPSNAP3B	NONE
ENSG00000100099	-0.0111026	3.26887	-0.518552	0.60426	0.999885	HPS4	NONE
ENSG00000153989	-0.0148467	3.62095	-0.608652	0.54298	0.999885	NUS1	NONE
ENSG00000128245	-0.00578345	7.49702	-0.0775442	0.938216	0.999885	YWHAH	NONE
ENSG00000129682	-0.0171995	3.07239	-0.313057	0.754343	0.999885	FGF13	NONE
ENSG00000113971	-0.00733562	2.59646	-0.1569	0.875376	0.999885	NPHP3	NONE
ENSG00000182118	0.0125007	2.66533	0.158545	0.87408	0.999885	FAM89A	NONE
ENSG00000156345	0.00520779	2.89328	0.120362	0.904236	0.999885	CDK20	NONE
ENSG00000164687	0.041103	3.31455	0.531644	0.595165	0.999885	FABP5	NONE
ENSG00000106976	0.0252958	5.82573	0.55637	0.578161	0.999885	DNM1	NONE
ENSG00000115998	0.00819855	2.99246	0.34563	0.729739	0.999885	C2orf42	NONE
ENSG00000139990	0.0131352	3.8873	0.64767	0.51744	0.999885	DCAF5	NONE
ENSG00000086504	0.0134675	4.53088	0.645991	0.518526	0.999885	MRPL28	NONE
ENSG00000131446	-0.0180301	3.62892	-0.624573	0.532483	0.999885	MGAT1	NONE
ENSG00000169957	0.0247233	4.22805	0.649241	0.516425	0.999885	ZNF768	NONE
ENSG00000152601	0.0136367	3.9035	0.647151	0.517776	0.999885	MBNL1	NONE
ENSG00000074695	0.0157513	3.52491	0.600997	0.548063	0.999885	LMAN1	NONE
ENSG00000129691	0.015206	3.78515	0.637354	0.524131	0.999885	ASH2L	NONE
ENSG00000127957	0.0103322	2.87886	0.257312	0.797024	0.999885	PMS2P3	NONE
ENSG00000100296	0.0102757	3.09042	0.403847	0.686466	0.999885	THOC5	NONE
ENSG00000270049	0.0119084	2.82778	0.266156	0.790208	0.999885		NONE
ENSG00000124067	0.00131784	2.7253	0.0246247	0.980362	0.999885	SLC12A4	NONE
ENSG00000169519	0.00249222	2.66589	0.0909447	0.927566	0.999885	METTL15	NONE
ENSG00000137494	0.011081	3.04518	0.391315	0.6957	0.999885	ANKRD42	NONE
ENSG00000144583	-0.00626688	2.75798	-0.0994112	0.920844	0.999885	MARCH4	NONE
ENSG00000104312	0.00382357	2.75205	0.0951247	0.924247	0.999885	RIPK2	NONE
ENSG00000136068	-0.0152396	3.18633	-0.481865	0.630073	0.999885	FLNB	NONE
ENSG00000111261	0.0111601	3.22695	0.505658	0.613278	0.999885	MANSC1	NONE
ENSG00000083223	-0.00227711	2.74729	-0.0985891	0.921497	0.999885	ZCCHC6	NONE
ENSG00000139200	0.0261827	5.11093	0.630484	0.528612	0.999885	PIANP	NONE
ENSG00000145734	0.0218942	3.94785	0.6372	0.524231	0.999885	BDP1	NONE
ENSG00000162517	0.01395	4.93208	0.636961	0.524387	0.999885	PEF1	NONE
ENSG00000042445	-0.0260097	3.78335	-0.628626	0.529827	0.999885	RETSAT	NONE
ENSG00000078618	-0.0107653	4.71321	-0.6421	0.521048	0.999885	NRDC	NONE
ENSG00000164949	-0.0231892	2.72388	-0.197041	0.84386	0.999885	GEM	NONE
ENSG00000164620	0.00738585	2.91725	0.098754	0.921366	0.999885	RELL2	NONE
ENSG00000198618	-0.0322175	3.74646	-0.534596	0.593123	0.999885	PPIAP22	NONE
ENSG00000169925	0.0176961	3.58086	0.599364	0.549151	0.999885	BRD3	NONE
ENSG00000186111	0.0236243	4.74273	0.642202	0.520981	0.999885	PIP5K1C	NONE
ENSG00000107882	0.00749007	2.81364	0.266059	0.790283	0.999885	SUFU	NONE
ENSG00000082269	-0.00629105	2.84445	-0.280492	0.779195	0.999885	FAM135A	NONE
ENSG00000165819	-0.0138298	3.42167	-0.563732	0.573142	0.999885	METTL3	NONE
ENSG00000174365	0.0020407	2.72321	0.0562784	0.955138	0.999885	SNHG11	NONE
ENSG00000085721	-0.013171	3.76257	-0.633907	0.526377	0.999885	RRN3	NONE
ENSG00000096968	-0.00183182	2.78127	-0.067109	0.946517	0.999885	JAK2	NONE
ENSG00000100714	-0.011515	3.20087	-0.470493	0.63817	0.999885	MTHFD1	NONE
ENSG00000185745	-0.038809	4.0991	-0.647768	0.517377	0.999885	IFIT1	NONE
ENSG00000202198	0.0373293	5.15408	0.606875	0.544158	0.999885		NONE
ENSG00000106785	0.00252877	2.74166	0.0698101	0.944368	0.999885	TRIM14	NONE
ENSG00000114648	0.0113369	3.10511	0.409194	0.682539	0.999885	KLHL18	NONE
ENSG00000107566	0.0058979	2.79244	0.209238	0.834332	0.999885	ERLIN1	NONE
ENSG00000182600	0.0583045	3.77285	0.634036	0.526293	0.999885	C2orf82	NONE
ENSG00000075826	-0.0168931	3.41151	-0.54259	0.587609	0.999885	SEC31B	NONE
ENSG00000163558	-0.0135126	3.53901	-0.585107	0.55869	0.999885	PRKCI	NONE
ENSG00000274561	0.0221039	3.59398	0.595984	0.551405	0.999885		NONE
ENSG00000059804	-0.0444953	4.37926	-0.644015	0.519806	0.999885	SLC2A3	NONE
ENSG00000260549	0.0653152	3.43688	0.561632	0.574572	0.999885	MT1L	NONE
ENSG00000183060	-0.0146454	3.03175	-0.383718	0.70132	0.999885	LYSMD4	NONE
ENSG00000213064	0.0146978	2.80775	0.276907	0.781944	0.999885	SFT2D2	NONE
ENSG00000110911	-0.0156026	3.41575	-0.549642	0.582765	0.999885	SLC11A2	NONE
ENSG00000197971	-0.00706836	6.93594	-0.0791237	0.93696	0.999885	MBP	NONE
ENSG00000204560	-0.0112943	3.32438	-0.498976	0.617975	0.999885	DHX16	NONE
ENSG00000102312	-0.0157509	3.58966	-0.584689	0.558971	0.999885	PORCN	NONE
ENSG00000138231	0.00865198	2.88046	0.320941	0.748364	0.999885	DBR1	NONE
ENSG00000144867	0.0163116	3.92255	0.646406	0.518258	0.999885	SRPRB	NONE
ENSG00000064042	0.0165409	4.68652	0.637952	0.523743	0.999885	LIMCH1	NONE
ENSG00000071189	0.00488276	2.92016	0.280045	0.779537	0.999885	SNX13	NONE
ENSG00000134369	0.0158187	3.68485	0.623166	0.533406	0.999885	NAV1	NONE
ENSG00000128272	-0.0232033	5.62212	-0.560501	0.575342	0.999885	ATF4	NONE
ENSG00000092020	-0.010365	3.01719	-0.352045	0.724925	0.999885	PPP2R3C	NONE
ENSG00000185988	0.016243	2.78534	0.25265	0.800623	0.999885	PLK5	NONE
ENSG00000135837	0.0185466	3.44184	0.577875	0.56356	0.999885	CEP350	NONE
ENSG00000185414	-0.0215427	3.62406	-0.605133	0.545314	0.999885	MRPL30	NONE
ENSG00000101474	0.0161713	5.36571	0.603276	0.546548	0.999885	APMAP	NONE
ENSG00000152778	-0.0142529	3.32162	-0.507074	0.612285	0.999885	IFIT5	NONE
ENSG00000188647	-0.0195967	3.0594	-0.386691	0.699118	0.999885	PTAR1	NONE
ENSG00000114127	0.00420942	2.79719	0.166237	0.868025	0.999885	XRN1	NONE
ENSG00000164161	-0.00298746	2.66795	-0.0451074	0.964036	0.999885	HHIP	NONE
ENSG00000226067	0.0207283	2.95596	0.395537	0.692584	0.999885	LINC00623	NONE
ENSG00000106701	0.0125856	3.20038	0.478778	0.632267	0.999885	FSD1L	NONE
ENSG00000174238	-0.0177204	4.63481	-0.638762	0.523216	0.999885	PITPNA	NONE
ENSG00000214021	0.00646084	2.80405	0.189313	0.84991	0.999885	TTLL3	NONE
ENSG00000082641	-0.0138339	5.04697	-0.629687	0.529133	0.999885	NFE2L1	NONE
ENSG00000164983	0.0179672	3.45662	0.569613	0.569148	0.999885	TMEM65	NONE
ENSG00000112576	0.0226873	4.46846	0.63874	0.52323	0.999885	CCND3	NONE
ENSG00000265763	0.0232123	3.1452	0.413252	0.679566	0.999885	ZNF488	NONE
ENSG00000147679	0.00318109	2.74566	0.0833547	0.933597	0.999885	UTP23	NONE
ENSG00000197256	0.0265286	3.18663	0.492521	0.622527	0.999885	KANK2	NONE
ENSG00000160284	-0.0488759	3.56548	-0.596035	0.551371	0.999885	SPATC1L	NONE
ENSG00000157637	0.0133851	3.49018	0.587816	0.556871	0.999885	SLC38A10	NONE
ENSG00000111052	0.0153505	3.19784	0.418948	0.6754	0.999885	LIN7A	NONE
ENSG00000225733	0.0177837	5.14105	0.615118	0.538704	0.999885	FGD5-AS1	NONE
ENSG00000198010	-0.00266841	2.89669	-0.0607357	0.951589	0.999885	DLGAP2	NONE
ENSG00000062650	0.0118472	3.35608	0.546153	0.585158	0.999885	WAPL	NONE
ENSG00000157353	-0.00423764	2.78794	-0.183317	0.85461	0.999885	FUK	NONE
ENSG00000174013	-0.0165254	3.51384	-0.581259	0.561279	0.999885	FBXO45	NONE
ENSG00000008277	0.0196035	3.95754	0.632805	0.527096	0.999885	ADAM22	NONE
ENSG00000135740	-0.0085976	2.86206	-0.225472	0.821687	0.999885	SLC9A5	NONE
ENSG00000130021	-0.00557149	2.85647	-0.180256	0.857011	0.999885	PUDP	NONE
ENSG00000114670	-0.00958777	2.89961	-0.294613	0.768389	0.999885	NEK11	NONE
ENSG00000267454	0.00123366	2.75022	0.0336031	0.973205	0.999885	ZNF582-AS1	NONE
ENSG00000105053	-0.00166541	2.78596	-0.0947342	0.924557	0.999885	VRK3	NONE
ENSG00000140632	-0.010206	4.84413	-0.634971	0.525683	0.999885	GLYR1	NONE
ENSG00000100528	0.0138841	4.0492	0.644961	0.519193	0.999885	CNIH1	NONE
ENSG00000100918	-0.0163998	3.3947	-0.557433	0.577435	0.999885	REC8	NONE
ENSG00000108262	0.0200289	5.25768	0.606447	0.544442	0.999885	GIT1	NONE
ENSG00000254837	0.00919714	3.02633	0.283232	0.777094	0.999885		NONE
ENSG00000133243	0.02151	5.10161	0.610581	0.541703	0.999885	BTBD2	NONE
ENSG00000100379	0.0155859	4.81314	0.63383	0.526427	0.999885	KCTD17	NONE
ENSG00000169230	-0.0234549	3.44882	-0.521127	0.602466	0.999885	PRELID1	NONE
ENSG00000141378	-0.00985154	2.99099	-0.328093	0.742953	0.999885	PTRH2	NONE
ENSG00000243806	-0.0193022	2.77033	-0.309411	0.757113	0.999885	RPL7P18	NONE
ENSG00000162734	0.0078839	6.89146	0.207233	0.835897	0.999885	PEA15	NONE
ENSG00000130956	-0.0219125	4.75278	-0.635664	0.525232	0.999885	HABP4	NONE
ENSG00000120725	0.0124728	3.0007	0.424351	0.671458	0.999885	SIL1	NONE
ENSG00000160213	0.0225025	4.75543	0.635582	0.525285	0.999885	CSTB	NONE
ENSG00000181396	0.00985038	2.91532	0.315054	0.752828	0.999885	OGFOD3	NONE
ENSG00000110619	-0.0151961	3.11279	-0.409834	0.682071	0.999885	CARS	NONE
ENSG00000166228	-0.0254301	4.51447	-0.637831	0.523821	0.999885	PCBD1	NONE
ENSG00000136161	0.00990217	2.97	0.304316	0.76099	0.999885	RCBTB2	NONE
ENSG00000213614	-0.00298179	2.70185	-0.123843	0.90148	0.999885	HEXA	NONE
ENSG00000256235	0.0374527	3.40454	0.560539	0.575316	0.999885	SMIM3	NONE
ENSG00000162769	-0.0116223	2.90033	-0.343921	0.731024	0.999885	FLVCR1	NONE
ENSG00000215447	-0.0405228	3.80278	-0.587865	0.556839	0.999885		NONE
ENSG00000103642	-0.00813142	2.87323	-0.298392	0.765504	0.999885	LACTB	NONE
ENSG00000188643	0.0401678	4.24126	0.639319	0.522853	0.999885	S100A16	NONE
ENSG00000239305	0.0133815	3.26633	0.513648	0.607682	0.999885	RNF103	NONE
ENSG00000122778	0.0110316	2.91772	0.289626	0.7722	0.999885	KIAA1549	NONE
ENSG00000182670	0.014497	5.45902	0.574975	0.565519	0.999885	TTC3	NONE
ENSG00000145912	-0.0243697	3.56433	-0.539164	0.589969	0.999885	NHP2	NONE
ENSG00000106460	0.00857197	3.1939	0.426588	0.669828	0.999885	TMEM106B	NONE
ENSG00000230453	0.0369525	3.59905	0.578303	0.563271	0.999885	ANKRD18B	NONE
ENSG00000163964	0.0187999	3.94401	0.641058	0.521724	0.999885	PIGX	NONE
ENSG00000126705	0.0158049	3.83272	0.62782	0.530355	0.999885	AHDC1	NONE
ENSG00000152104	-0.0099127	2.92272	-0.351759	0.72514	0.999885	PTPN14	NONE
ENSG00000143171	0.0323129	2.97326	0.405228	0.685451	0.999885	RXRG	NONE
ENSG00000261220	0.00560218	2.75622	0.121801	0.903097	0.999885		NONE
ENSG00000172046	-0.0145706	3.57721	-0.579157	0.562696	0.999885	USP19	NONE
ENSG00000185252	-0.000213381	2.79065	-0.00918668	0.992673	0.999885	ZNF74	NONE
ENSG00000084774	-0.00781658	2.97525	-0.306643	0.759219	0.999885	CAD	NONE
ENSG00000168301	0.0190821	3.59562	0.586677	0.557636	0.999885	KCTD6	NONE
ENSG00000140577	0.0108908	3.08501	0.412765	0.679923	0.999885	CRTC3	NONE
ENSG00000102900	-0.0172296	3.12579	-0.423607	0.672	0.999885	NUP93	NONE
ENSG00000170017	-0.0222828	4.17192	-0.641732	0.521286	0.999885	ALCAM	NONE
ENSG00000160113	0.0204292	3.90155	0.63448	0.526003	0.999885	NR2F6	NONE
ENSG00000276449	0.00356502	2.69027	0.0904954	0.927923	0.999885		NONE
ENSG00000070087	-0.0170268	6.19013	-0.465478	0.641754	0.999885	PFN2	NONE
ENSG00000147655	0.0308995	3.54089	0.512155	0.608727	0.999885	RSPO2	NONE
ENSG00000030066	0.00297939	2.76396	0.129402	0.897082	0.999885	NUP160	NONE
ENSG00000187266	0.00668831	2.7677	0.121192	0.903578	0.999885	EPOR	NONE
ENSG00000137720	0.00512232	2.72815	0.168763	0.866039	0.999885	C11orf1	NONE
ENSG00000130731	0.0169065	4.85032	0.630203	0.528796	0.999885	METTL26	NONE
ENSG00000009844	-0.0124106	3.41804	-0.521014	0.602545	0.999885	VTA1	NONE
ENSG00000130803	0.0106969	3.1715	0.423362	0.672179	0.999885	ZNF317	NONE
ENSG00000170322	-0.00866911	3.14781	-0.422915	0.672505	0.999885	NFRKB	NONE
ENSG00000165689	-0.0135146	3.45892	-0.562984	0.573651	0.999885	SDCCAG3	NONE
ENSG00000167965	0.0164868	3.73883	0.620925	0.534879	0.999885	MLST8	NONE
ENSG00000187867	0.00133018	2.73953	0.0266122	0.978778	0.999885	PALM3	NONE
ENSG00000163995	0.0269107	4.09828	0.632193	0.527496	0.999885	ABLIM2	NONE
ENSG00000156298	0.00949189	6.84389	0.208111	0.835211	0.999885	TSPAN7	NONE
ENSG00000162522	0.0253964	3.69657	0.611362	0.541186	0.999885	KIAA1522	NONE
ENSG00000182004	-0.018913	4.36802	-0.636677	0.524572	0.999885	SNRPE	NONE
ENSG00000279495	0.00953658	2.74865	0.213739	0.830821	0.999885		NONE
ENSG00000114503	0.0130623	4.19994	0.639647	0.52264	0.999885	NCBP2	NONE
ENSG00000137843	0.00216712	2.80755	0.0433472	0.965439	0.999885	PAK6	NONE
ENSG00000141127	-0.0134361	3.39442	-0.532004	0.594915	0.999885	PRPSAP2	NONE
ENSG00000140464	0.0162435	2.92286	0.306654	0.75921	0.999885	PML	NONE
ENSG00000165660	-0.0116084	3.4483	-0.532057	0.594878	0.999885	FAM175B	NONE
ENSG00000240771	0.0248579	4.36482	0.636128	0.52493	0.999885	ARHGEF25	NONE
ENSG00000198160	0.0122096	3.31534	0.52302	0.601149	0.999885	MIER1	NONE
ENSG00000162402	-0.0128933	3.73276	-0.62345	0.53322	0.999885	USP24	NONE
ENSG00000261799	-0.0017478	2.81864	-0.0574866	0.954176	0.999885		NONE
ENSG00000047578	0.00196777	2.79306	0.0826654	0.934145	0.999885	KIAA0556	NONE
ENSG00000074317	0.00275034	7.20808	0.0460179	0.963311	0.999885	SNCB	NONE
ENSG00000185420	0.00491836	2.84701	0.122673	0.902406	0.999885	SMYD3	NONE
ENSG00000185201	0.0778705	4.6054	0.630346	0.528703	0.999885	IFITM2	NONE
ENSG00000067057	0.0341801	5.15408	0.61542	0.538505	0.999885	PFKP	NONE
ENSG00000147127	-0.00773329	2.78586	-0.171251	0.864083	0.999885	RAB41	NONE
ENSG00000139679	-0.00114576	2.65739	-0.0168363	0.986573	0.999885	LPAR6	NONE
ENSG00000169006	0.0544446	4.60027	0.630114	0.528854	0.999885	NTSR2	NONE
ENSG00000225178	0.0635745	3.14957	0.464912	0.642159	0.999885	RPSAP58	NONE
ENSG00000139668	-0.00838999	2.81483	-0.247708	0.804443	0.999885	WDFY2	NONE
ENSG00000165661	-0.00630888	2.95422	-0.259358	0.795446	0.999885	QSOX2	NONE
ENSG00000272760	-0.00361958	2.72647	-0.0505789	0.959677	0.999885		NONE
ENSG00000198756	0.0198782	3.7873	0.62959	0.529197	0.999885	COLGALT2	NONE
ENSG00000125686	0.00267463	2.83845	0.137478	0.890698	0.999885	MED1	NONE
ENSG00000151292	-0.0107177	3.44908	-0.549419	0.582917	0.999885	CSNK1G3	NONE
ENSG00000145604	0.000233369	2.74174	0.00807064	0.993563	0.999885	SKP2	NONE
ENSG00000134440	-0.0137186	5.2521	-0.608256	0.543242	0.999885	NARS	NONE
ENSG00000136999	-0.00768628	2.91849	-0.102313	0.918542	0.999885	NOV	NONE
ENSG00000180354	0.00169557	6.95979	0.0260743	0.979207	0.999885	MTURN	NONE
ENSG00000167555	0.000384556	2.7501	0.0114812	0.990843	0.999885	ZNF528	NONE
ENSG00000174444	0.0103298	6.29912	0.380515	0.703695	0.999885	RPL4	NONE
ENSG00000159164	0.0219719	5.75781	0.541462	0.588385	0.999885	SV2A	NONE
ENSG00000174839	0.0118589	3.23733	0.50778	0.61179	0.999885	DENND6A	NONE
ENSG00000169490	-0.0159281	3.49269	-0.548793	0.583347	0.999885	TM2D2	NONE
ENSG00000175029	-0.00437549	2.84004	-0.145923	0.88403	0.999885	CTBP2	NONE
ENSG00000167889	0.0275208	4.58205	0.630118	0.528851	0.999885	MGAT5B	NONE
ENSG00000127993	0.0291848	3.87747	0.631154	0.528174	0.999885	RBM48	NONE
ENSG00000276649	-0.0173258	2.98377	-0.326381	0.744247	0.999885		NONE
ENSG00000141556	0.0134517	3.4296	0.529873	0.596391	0.999885	TBCD	NONE
ENSG00000168280	0.0134597	6.14332	0.436267	0.662796	0.999885	KIF5C	NONE
ENSG00000161526	0.015549	3.81006	0.63015	0.52883	0.999885	SAP30BP	NONE
ENSG00000116679	-0.0283496	4.01003	-0.635786	0.525153	0.999885	IVNS1ABP	NONE
ENSG00000101160	-0.026656	4.41984	-0.631942	0.52766	0.999885	CTSZ	NONE
ENSG00000132361	0.00963266	3.93472	0.635431	0.525383	0.999885	CLUH	NONE
ENSG00000142173	0.0194104	2.81723	0.287787	0.773607	0.999885	COL6A2	NONE
ENSG00000239467	0.000342188	2.83837	0.00649792	0.994818	0.999885		NONE
ENSG00000171303	0.00272458	2.80724	0.0576976	0.954008	0.999885	KCNK3	NONE
ENSG00000130695	0.000363285	2.83697	0.0122746	0.990211	0.999885	CEP85	NONE
ENSG00000182154	-0.0152065	5.85812	-0.495407	0.62049	0.999885	MRPL41	NONE
ENSG00000165526	-0.00927923	3.01447	-0.309611	0.756962	0.999885	RPUSD4	NONE
ENSG00000176909	-0.00486496	2.79063	-0.129956	0.896643	0.999885	MAMSTR	NONE
ENSG00000168495	-0.00697988	2.88179	-0.219816	0.826087	0.999885	POLR3D	NONE
ENSG00000105404	0.0124564	5.32406	0.586423	0.557806	0.999885	RABAC1	NONE
ENSG00000169251	0.0136487	3.44475	0.557208	0.577588	0.999885	NMD3	NONE
ENSG00000188313	-0.0357608	2.99174	-0.3597	0.719195	0.999885	PLSCR1	NONE
ENSG00000175182	-0.0252895	4.29493	-0.632646	0.5272	0.999885	FAM131A	NONE
ENSG00000008018	-0.0136796	5.18418	-0.603247	0.546567	0.999885	PSMB1	NONE
ENSG00000132475	-0.0302201	5.29445	-0.589017	0.556066	0.999885	H3F3B	NONE
ENSG00000158458	0.00306684	2.71	0.0946733	0.924605	0.999885	NRG2	NONE
ENSG00000184470	-0.00766064	2.8548	-0.269221	0.78785	0.999885	TXNRD2	NONE
ENSG00000233452	0.0209258	3.06612	0.393176	0.694326	0.999885	STXBP5-AS1	NONE
ENSG00000256771	-0.00241885	2.74299	-0.072703	0.942066	0.999885	ZNF253	NONE
ENSG00000135972	-0.0177182	3.63787	-0.589534	0.55572	0.999885	MRPS9	NONE
ENSG00000153885	-0.022849	3.23739	-0.480214	0.631246	0.999885	KCTD15	NONE
ENSG00000138439	0.012573	3.02979	0.326547	0.744122	0.999885	FAM117B	NONE
ENSG00000198466	0.0162977	3.62884	0.591574	0.554353	0.999885	ZNF587	NONE
ENSG00000107643	-0.0148939	3.46743	-0.533774	0.593691	0.999885	MAPK8	NONE
ENSG00000148303	0.00770734	6.41618	0.36284	0.716849	0.999885	RPL7A	NONE
ENSG00000125249	0.0146702	5.08949	0.613046	0.540073	0.999885	RAP2A	NONE
ENSG00000065883	-0.00982468	3.73622	-0.620211	0.535348	0.999885	CDK13	NONE
ENSG00000139974	0.00405548	2.71863	0.111713	0.911088	0.999885	SLC38A6	NONE
ENSG00000198900	0.0180025	4.84412	0.620636	0.535069	0.999885	TOP1	NONE
ENSG00000185133	0.00451716	2.90177	0.0825481	0.934238	0.999885	INPP5J	NONE
ENSG00000085644	0.0113886	3.11129	0.396983	0.691517	0.999885	ZNF213	NONE
ENSG00000153975	-0.00789397	3.02471	-0.327751	0.743211	0.999885	ZUFSP	NONE
ENSG00000061938	0.0150475	5.02888	0.612655	0.540331	0.999885	TNK2	NONE
ENSG00000169131	0.0133165	3.21963	0.451349	0.651897	0.999885	ZNF354A	NONE
ENSG00000104427	0.0162136	3.494	0.53369	0.593749	0.999885	ZC2HC1A	NONE
ENSG00000083535	-0.00128302	2.77847	-0.0495834	0.96047	0.999885	PIBF1	NONE
ENSG00000104823	-0.0196955	4.58491	-0.625097	0.532139	0.999885	ECH1	NONE
ENSG00000167695	0.00671756	2.8506	0.197995	0.843114	0.999885	FAM57A	NONE
ENSG00000205339	-0.0131623	4.36969	-0.630313	0.528724	0.999885	IPO7	NONE
ENSG00000150394	-0.000787539	2.86631	-0.0157759	0.987418	0.999885	CDH8	NONE
ENSG00000187391	0.0135295	3.45939	0.535335	0.592612	0.999885	MAGI2	NONE
ENSG00000131373	-0.0170407	3.18818	-0.455365	0.649008	0.999885	HACL1	NONE
ENSG00000128805	-0.0110972	2.85735	-0.298933	0.765093	0.999885	ARHGAP22	NONE
ENSG00000136531	0.024857	4.61746	0.625366	0.531963	0.999885	SCN2A	NONE
ENSG00000261061	0.00304641	2.72634	0.0620919	0.95051	0.999885		NONE
ENSG00000168066	-0.0139986	4.95487	-0.618696	0.536345	0.999885	SF1	NONE
ENSG00000135940	0.010083	6.65856	0.284413	0.77619	0.999885	COX5B	NONE
ENSG00000087191	0.0154516	5.00374	0.614146	0.539346	0.999885	PSMC5	NONE
ENSG00000204065	-0.0192256	5.61203	-0.559209	0.576223	0.999885	TCEAL5	NONE
ENSG00000233954	-0.012572	2.89357	-0.271192	0.786334	0.999885	UQCRHL	NONE
ENSG00000122696	-0.00113524	2.76038	-0.0287551	0.977069	0.999885	SLC25A51	NONE
ENSG00000014641	-0.0290845	5.94587	-0.502821	0.61527	0.999885	MDH1	NONE
ENSG00000127527	-0.0117251	3.51398	-0.569024	0.569548	0.999885	EPS15L1	NONE
ENSG00000091009	-0.00234651	2.79698	-0.102643	0.91828	0.999885	RBM27	NONE
ENSG00000149212	0.0232547	4.56415	0.624008	0.532854	0.999885	SESN3	NONE
ENSG00000178498	0.015845	5.01508	0.615562	0.538411	0.999885	DTX3	NONE
ENSG00000090857	0.0211812	3.01944	0.370818	0.710901	0.999885	PDPR	NONE
ENSG00000151881	0.0108463	2.91977	0.343336	0.731463	0.999885	TMEM267	NONE
ENSG00000010610	-0.0141512	2.83167	-0.202299	0.83975	0.999885	CD4	NONE
ENSG00000138758	0.0146233	4.61531	0.622554	0.533808	0.999885	SEPT11	NONE
ENSG00000183386	-0.00310576	2.82263	-0.0999514	0.920415	0.999885	FHL3	NONE
ENSG00000179958	-0.00113877	2.89092	-0.0253037	0.979821	0.999885	DCTPP1	NONE
ENSG00000185904	-0.00887879	2.92265	-0.133584	0.893775	0.999885	LINC00839	NONE
ENSG00000269293	0.0184178	3.73511	0.615021	0.538768	0.999885	ZSCAN16-AS1	NONE
ENSG00000186130	0.000809597	2.78024	0.0324502	0.974124	0.999885	ZBTB6	NONE
ENSG00000131591	-0.00708501	2.83276	-0.192551	0.847375	0.999885	C1orf159	NONE
ENSG00000228107	0.00759179	2.66514	0.124686	0.900813	0.999885		NONE
ENSG00000051128	-6.3941e-05	2.64156	-0.00143272	0.998857	0.999885	HOMER3	NONE
ENSG00000276698	-0.00755097	2.82692	-0.211062	0.832909	0.999885		NONE
ENSG00000205593	0.01953	3.84995	0.623285	0.533329	0.999885	DENND6B	NONE
ENSG00000116983	0.0280899	5.1331	0.607705	0.543607	0.999885	HPCAL4	NONE
ENSG00000184588	-0.02915	3.65569	-0.580985	0.561464	0.999885	PDE4B	NONE
ENSG00000135519	0.0257483	5.14334	0.603022	0.546716	0.999885	KCNH3	NONE
ENSG00000188747	-0.0482476	4.39638	-0.625607	0.531805	0.999885	NOXA1	NONE
ENSG00000083844	-0.0118028	3.3591	-0.5421	0.587946	0.999885	ZNF264	NONE
ENSG00000033178	-0.0094174	3.10875	-0.39583	0.692367	0.999885	UBA6	NONE
ENSG00000006007	0.0138023	4.48162	0.623368	0.533274	0.999885	GDE1	NONE
ENSG00000164040	0.0101646	4.21266	0.629381	0.529333	0.999885	PGRMC2	NONE
ENSG00000183718	0.00226836	2.7971	0.0767418	0.938854	0.999885	TRIM52	NONE
ENSG00000010292	0.00873596	2.94556	0.286442	0.774636	0.999885	NCAPD2	NONE
ENSG00000169696	0.00698967	2.92533	0.300164	0.764153	0.999885	ASPSCR1	NONE
ENSG00000167771	-0.0085788	2.88532	-0.153132	0.878345	0.999885	RCOR2	NONE
ENSG00000135486	-0.00885782	5.98908	-0.459413	0.6461	0.999885	HNRNPA1	NONE
ENSG00000132821	0.027334	5.49973	0.566267	0.571419	0.999885	VSTM2L	NONE
ENSG00000140691	0.00793977	2.91772	0.294774	0.768266	0.999885	ARMC5	NONE
ENSG00000272777	-0.0026127	2.89682	-0.050857	0.959456	0.999885		NONE
ENSG00000278768	0.00942998	3.0034	0.299759	0.764462	0.999885	BACE1-AS	NONE
ENSG00000261643	0.0102012	2.87259	0.212885	0.831487	0.999885		NONE
ENSG00000154134	-0.0225469	3.27272	-0.502062	0.615804	0.999885	ROBO3	NONE
ENSG00000245910	-0.0211535	4.81043	-0.615857	0.538217	0.999885	SNHG6	NONE
ENSG00000253854	-0.0229668	3.22746	-0.503694	0.614657	0.999885		NONE
ENSG00000205189	-0.000648856	2.74232	-0.0233915	0.981346	0.999885	ZBTB10	NONE
ENSG00000145041	-0.00106993	2.85752	-0.0434342	0.96537	0.999885	DCAF1	NONE
ENSG00000160712	-0.00806025	2.71755	-0.116604	0.907212	0.999885	IL6R	NONE
ENSG00000144597	0.00924381	3.03255	0.302769	0.762169	0.999885	EAF1	NONE
ENSG00000102879	-0.0258498	3.63122	-0.574354	0.565938	0.999885	CORO1A	NONE
ENSG00000156564	-0.00242659	2.84382	-0.0418898	0.9666	0.999885	LRFN2	NONE
ENSG00000177663	0.00456311	2.73817	0.0970832	0.922692	0.999885	IL17RA	NONE
ENSG00000258904	0.0115331	2.68408	0.245432	0.806204	0.999885		NONE
ENSG00000141504	0.0149351	5.25428	0.59086	0.554831	0.999885	SAT2	NONE
ENSG00000100346	0.0219011	3.38994	0.507914	0.611696	0.999885	CACNA1I	NONE
ENSG00000260884	0.0214359	3.4092	0.50971	0.610437	0.999885		NONE
ENSG00000163812	0.0111307	3.22897	0.435851	0.663097	0.999885	ZDHHC3	NONE
ENSG00000146648	0.00962852	2.89075	0.124075	0.901296	0.999885	EGFR	NONE
ENSG00000269427	0.0225205	3.87231	0.596566	0.551017	0.999885		NONE
ENSG00000143207	-0.0131926	3.55497	-0.579477	0.56248	0.999885	RFWD2	NONE
ENSG00000067225	0.010081	6.32061	0.382934	0.701901	0.999885	PKM	NONE
ENSG00000099821	-0.0105608	3.91916	-0.62369	0.533062	0.999885	POLRMT	NONE
ENSG00000135338	0.00803128	2.91727	0.280043	0.779539	0.999885	LCA5	NONE
ENSG00000204472	0.035002	3.02814	0.280611	0.779103	0.999885	AIF1	NONE
ENSG00000130005	-0.0133415	4.46095	-0.620668	0.535048	0.999885	GAMT	NONE
ENSG00000141985	0.0209891	4.15533	0.625848	0.531647	0.999885	SH3GL1	NONE
ENSG00000137497	-0.0203482	4.28602	-0.624491	0.532537	0.999885	NUMA1	NONE
ENSG00000176533	0.016022	5.41376	0.559282	0.576173	0.999885	GNG7	NONE
ENSG00000176222	0.0237912	3.32804	0.513726	0.607628	0.999885	ZNF404	NONE
ENSG00000107521	0.0119057	3.89239	0.624039	0.532834	0.999885	HPS1	NONE
ENSG00000257337	0.00870571	2.6946	0.150007	0.880808	0.999885		NONE
ENSG00000173465	-0.0144219	3.11812	-0.322673	0.747052	0.999885	SSSCA1	NONE
ENSG00000228794	-0.00433465	2.91819	-0.117146	0.906783	0.999885	LINC01128	NONE
ENSG00000131759	0.0118153	2.9557	0.287228	0.774034	0.999885	RARA	NONE
ENSG00000164403	-0.0252226	3.50443	-0.570869	0.568297	0.999885	SHROOM1	NONE
ENSG00000221643	-0.0086372	2.75182	-0.161794	0.871522	0.999885	SNORA77	NONE
ENSG00000242294	0.0120801	2.94147	0.197692	0.843351	0.999885	STAG3L5P	NONE
ENSG00000127184	0.00859304	6.5011	0.320855	0.748429	0.999885	COX7C	NONE
ENSG00000105613	0.0263803	4.89815	0.609626	0.542335	0.999885	MAST1	NONE
ENSG00000183530	0.00513911	2.98957	0.247597	0.804529	0.999885	PRR14L	NONE
ENSG00000115661	0.000481367	2.8078	0.0175041	0.98604	0.999885	STK16	NONE
ENSG00000196458	0.0156656	3.15502	0.434607	0.664001	0.999885	ZNF605	NONE
ENSG00000138640	0.0156843	3.26675	0.457971	0.647135	0.999885	FAM13A	NONE
ENSG00000152219	-0.0118471	3.43572	-0.528641	0.597245	0.999885	ARL14EP	NONE
ENSG00000105251	0.029798	3.37327	0.483544	0.628882	0.999885	SHD	NONE
ENSG00000247828	0.0190474	3.67452	0.601352	0.547827	0.999885	TMEM161B-AS1	NONE
ENSG00000205133	-0.0100172	3.24359	-0.436293	0.662777	0.999885	TRIQK	NONE
ENSG00000107959	-0.0172718	3.94952	-0.617196	0.537334	0.999885	PITRM1	NONE
ENSG00000241170	0.0074538	2.62632	0.0863911	0.931184	0.999885		NONE
ENSG00000085433	-0.0258465	4.51884	-0.613121	0.540023	0.999885	WDR47	NONE
ENSG00000169750	0.0237216	3.78665	0.598518	0.549715	0.999885	RAC3	NONE
ENSG00000251666	-0.00966893	2.76685	-0.1851	0.853212	0.999885	ZNF346-IT1	NONE
ENSG00000158941	-0.011631	4.09255	-0.62494	0.532242	0.999885	CCAR2	NONE
ENSG00000169016	0.00590152	2.89205	0.250444	0.802327	0.999885	E2F6	NONE
ENSG00000171823	-0.0243922	3.34575	-0.421071	0.67385	0.999885	FBXL14	NONE
ENSG00000102172	-0.0149935	5.16642	-0.599565	0.549017	0.999885	SMS	NONE
ENSG00000005801	-0.0138835	3.24927	-0.452382	0.651153	0.999885	ZNF195	NONE
ENSG00000187231	0.0127881	3.60706	0.588794	0.556216	0.999885	SESTD1	NONE
ENSG00000015153	0.0182557	3.50075	0.566716	0.571114	0.999885	YAF2	NONE
ENSG00000144218	0.0128119	3.08685	0.29293	0.769675	0.999885	AFF3	NONE
ENSG00000205726	0.0145629	4.26707	0.621195	0.534702	0.999885	ITSN1	NONE
ENSG00000108651	-0.0102606	3.38089	-0.529666	0.596535	0.999885	UTP6	NONE
ENSG00000169933	0.0157667	3.10075	0.304218	0.761064	0.999885	FRMPD4	NONE
ENSG00000221988	0.00517898	2.90476	0.205016	0.837627	0.999885	PPT2	NONE
ENSG00000179387	0.00461732	2.76958	0.190532	0.848955	0.999885	ELMOD2	NONE
ENSG00000142546	0.0143927	3.82271	0.613506	0.539769	0.999885	NOSIP	NONE
ENSG00000124920	-0.0485967	3.76902	-0.601049	0.548029	0.999885	MYRF	NONE
ENSG00000243335	-0.0106943	3.25925	-0.455934	0.648598	0.999885	KCTD7	NONE
ENSG00000165417	0.0109601	3.69726	0.586956	0.557449	0.999885	GTF2A1	NONE
ENSG00000122068	-0.0116637	3.45038	-0.535495	0.592501	0.999885	FYTTD1	NONE
ENSG00000137133	-0.0130905	3.02978	-0.336018	0.736972	0.999885	HINT2	NONE
ENSG00000213676	0.0160504	4.75938	0.609593	0.542356	0.999885	ATF6B	NONE
ENSG00000140406	-0.0107891	3.05898	-0.34039	0.733679	0.999885	MESDC1	NONE
ENSG00000165219	0.00638968	3.20855	0.440741	0.659555	0.999885	GAPVD1	NONE
ENSG00000101210	0.0199572	6.77268	0.309427	0.757101	0.999885	EEF1A2	NONE
ENSG00000133028	0.0156608	3.23709	0.490345	0.624065	0.999885	SCO1	NONE
ENSG00000128228	-0.0354232	3.45416	-0.536068	0.592105	0.999885	SDF2L1	NONE
ENSG00000125991	-0.012346	4.07616	-0.623	0.533515	0.999885	ERGIC3	NONE
ENSG00000163818	-0.00407005	2.98373	-0.104615	0.916716	0.999885	LZTFL1	NONE
ENSG00000078487	0.0167618	3.09685	0.429877	0.667436	0.999885	ZCWPW1	NONE
ENSG00000134343	-0.0108615	2.97653	-0.203264	0.838996	0.999885	ANO3	NONE
ENSG00000143815	-0.00193058	2.78804	-0.056675	0.954823	0.999885	LBR	NONE
ENSG00000167323	0.0125772	4.16901	0.620876	0.534911	0.999885	STIM1	NONE
ENSG00000100575	0.0117745	3.5196	0.531889	0.594995	0.999885	TIMM9	NONE
ENSG00000103707	0.015519	3.2349	0.481817	0.630107	0.999885	MTFMT	NONE
ENSG00000177000	0.00734157	2.95847	0.271717	0.785931	0.999885	MTHFR	NONE
ENSG00000112699	-0.000210498	2.73853	-0.00614344	0.9951	0.999885	GMDS	NONE
ENSG00000119041	0.00232067	2.89091	0.0914867	0.927136	0.999885	GTF3C3	NONE
ENSG00000165806	0.014598	2.81153	0.19257	0.84736	0.999885	CASP7	NONE
ENSG00000213699	0.0108981	3.75415	0.6065	0.544407	0.999885	SLC35F6	NONE
ENSG00000163166	-0.0124766	3.88054	-0.615639	0.538361	0.999885	IWS1	NONE
ENSG00000148572	-0.015565	3.53284	-0.510543	0.609854	0.999885	NRBF2	NONE
ENSG00000163516	-0.0196458	3.91451	-0.615723	0.538305	0.999885	ANKZF1	NONE
ENSG00000152147	0.0091974	2.89114	0.265993	0.790333	0.999885	GEMIN6	NONE
ENSG00000106799	0.00194221	2.78837	0.0365887	0.970825	0.999885	TGFBR1	NONE
ENSG00000204348	0.00929061	3.12895	0.386023	0.699613	0.999885	DXO	NONE
ENSG00000117614	0.0143411	4.18645	0.617561	0.537093	0.999885	SYF2	NONE
ENSG00000251429	-0.0198586	2.83205	-0.200638	0.841048	0.999885		NONE
ENSG00000196357	0.00287729	2.73829	0.0865955	0.931021	0.999885	ZNF565	NONE
ENSG00000101189	-0.00805238	3.09489	-0.365383	0.714951	0.999885	MRGBP	NONE
ENSG00000168702	0.00630576	2.87842	0.191183	0.848446	0.999885	LRP1B	NONE
ENSG00000162576	-0.0248118	3.3496	-0.494958	0.620807	0.999885	MXRA8	NONE
ENSG00000150627	-0.0120158	3.04885	-0.298423	0.765481	0.999885	WDR17	NONE
ENSG00000148229	0.0139049	3.92352	0.614728	0.538962	0.999885	POLE3	NONE
ENSG00000151779	-0.0144079	3.66632	-0.594475	0.552413	0.999885	NBAS	NONE
ENSG00000130717	0.0145569	4.32323	0.615439	0.538492	0.999885	UCK1	NONE
ENSG00000159202	-0.0159941	4.11935	-0.619187	0.536023	0.999885	UBE2Z	NONE
ENSG00000082516	0.00177838	2.85992	0.0818558	0.934788	0.999885	GEMIN5	NONE
ENSG00000107537	-0.0198546	3.65652	-0.559601	0.575955	0.999885	PHYH	NONE
ENSG00000129646	0.0165602	2.98929	0.317704	0.750817	0.999885	QRICH2	NONE
ENSG00000166971	-0.0142644	4.21176	-0.617442	0.537172	0.999885	AKTIP	NONE
ENSG00000166037	-0.0120805	3.40714	-0.525822	0.599202	0.999885	CEP57	NONE
ENSG00000134077	-0.0114703	3.27432	-0.482483	0.629635	0.999885	THUMPD3	NONE
ENSG00000156026	0.0103624	3.02862	0.347431	0.728386	0.999885	MCU	NONE
ENSG00000138411	-0.00682908	2.94264	-0.222511	0.82399	0.999885	HECW2	NONE
ENSG00000172375	-0.0177291	3.5435	-0.549093	0.583141	0.999885	C2CD2L	NONE
ENSG00000109390	-0.0149883	4.88935	-0.606398	0.544474	0.999885	NDUFC1	NONE
ENSG00000130299	0.00335729	2.81004	0.10433	0.916941	0.999885	GTPBP3	NONE
ENSG00000102870	-0.000882877	2.88185	-0.0282014	0.977511	0.999885	ZNF629	NONE
ENSG00000148826	0.0452144	3.59119	0.567628	0.570495	0.999885	NKX6-2	NONE
ENSG00000170903	0.0178386	3.71548	0.598461	0.549753	0.999885	MSANTD4	NONE
ENSG00000261879	-0.00992083	2.88458	-0.252931	0.800406	0.999885		NONE
ENSG00000066697	0.00105711	2.86563	0.0305976	0.9756	0.999885	MSANTD3	NONE
ENSG00000197808	0.00469963	2.85988	0.186468	0.852139	0.999885	ZNF461	NONE
ENSG00000163781	-0.00454989	2.96111	-0.164377	0.869488	0.999885	TOPBP1	NONE
ENSG00000170734	-0.00250113	2.73298	-0.0810059	0.935464	0.999885	POLH	NONE
ENSG00000025772	0.0268084	4.89086	0.604031	0.546046	0.999885	TOMM34	NONE
ENSG00000198892	0.0180071	5.28718	0.579347	0.562567	0.999885	SHISA4	NONE
ENSG00000229154	-0.00166196	2.63652	-0.027308	0.978223	0.999885	KCNQ5-AS1	NONE
ENSG00000178971	0.00770465	3.09977	0.34128	0.73301	0.999885	CTC1	NONE
ENSG00000116406	-0.0139583	3.38752	-0.504135	0.614347	0.999885	EDEM3	NONE
ENSG00000099194	0.0249131	6.20011	0.391101	0.695858	0.999885	SCD	NONE
ENSG00000105329	0.0283273	3.15553	0.451959	0.651458	0.999885	TGFB1	NONE
ENSG00000204389	-0.0953151	4.96907	-0.579181	0.562679	0.999885	HSPA1A	NONE
ENSG00000111716	0.00125734	6.90628	0.0293109	0.976626	0.999885	LDHB	NONE
ENSG00000136451	0.0244044	3.57141	0.568814	0.56969	0.999885	VEZF1	NONE
ENSG00000130150	-0.00267407	2.8455	-0.0656579	0.947672	0.999885	MOSPD2	NONE
ENSG00000118260	0.00909696	3.16764	0.426572	0.669841	0.999885	CREB1	NONE
ENSG00000165443	-0.0195414	5.16918	-0.591689	0.554276	0.999885	PHYHIPL	NONE
ENSG00000213023	0.0278241	3.55075	0.499987	0.617263	0.999885	SYT3	NONE
ENSG00000218739	0.0230073	4.5409	0.601712	0.547587	0.999885	CEBPZOS	NONE
ENSG00000130305	0.0110691	3.20375	0.43409	0.664375	0.999885	NSUN5	NONE
ENSG00000138246	0.00870136	3.27725	0.457169	0.647711	0.999885	DNAJC13	NONE
ENSG00000075340	0.0282847	4.27195	0.608184	0.54329	0.999885	ADD2	NONE
ENSG00000151320	-0.0217352	4.07125	-0.602534	0.547041	0.999885	AKAP6	NONE
ENSG00000076984	0.0209758	3.6662	0.582164	0.56067	0.999885	MAP2K7	NONE
ENSG00000172264	0.00650612	2.85126	0.165617	0.868513	0.999885	MACROD2	NONE
ENSG00000034693	-0.00674129	2.98777	-0.200376	0.841253	0.999885	PEX3	NONE
ENSG00000134375	-0.0215697	4.0179	-0.608255	0.543243	0.999885	TIMM17A	NONE
ENSG00000104205	0.00296111	2.67555	0.0661067	0.947314	0.999885	SGK3	NONE
ENSG00000129028	-0.0115741	3.10916	-0.248865	0.803548	0.999885	THAP10	NONE
ENSG00000052802	-0.034734	4.9268	-0.598985	0.549404	0.999885	MSMO1	NONE
ENSG00000273611	-0.00710144	3.00617	-0.263662	0.792129	0.999885	ZNHIT3	NONE
ENSG00000267023	-0.010639	2.87499	-0.254383	0.799285	0.999885	LRRC37A16P	NONE
ENSG00000164588	0.0126327	3.06884	0.195893	0.844759	0.999885	HCN1	NONE
ENSG00000023902	0.0197507	4.11593	0.612561	0.540393	0.999885	PLEKHO1	NONE
ENSG00000171444	0.00370863	2.85548	0.0670062	0.946599	0.999885	MCC	NONE
ENSG00000143384	-0.0353521	4.98566	-0.588547	0.556381	0.999885	MCL1	NONE
ENSG00000089234	0.00778952	3.4885	0.534668	0.593072	0.999885	BRAP	NONE
ENSG00000063761	0.0035936	2.83667	0.0853696	0.931995	0.999885	ADCK1	NONE
ENSG00000154237	0.00839435	3.00651	0.232805	0.81599	0.999885	LRRK1	NONE
ENSG00000197530	0.0134537	4.07212	0.61168	0.540975	0.999885	MIB2	NONE
ENSG00000101098	0.0313695	4.03958	0.594549	0.552363	0.999885	RIMS4	NONE
ENSG00000147862	0.0279475	4.36589	0.607431	0.543789	0.999885	NFIB	NONE
ENSG00000272148	0.00767415	2.92954	0.195594	0.844992	0.999885		NONE
ENSG00000198046	-0.0117752	3.15399	-0.399832	0.689419	0.999885	ZNF667	NONE
ENSG00000119321	-0.0075643	3.09766	-0.370266	0.711312	0.999885	FKBP15	NONE
ENSG00000182749	-0.0136268	3.08126	-0.380434	0.703755	0.999885	PAQR7	NONE
ENSG00000116209	-0.0135215	4.65771	-0.605404	0.545134	0.999885	TMEM59	NONE
ENSG00000102038	0.0155102	4.22111	0.612747	0.54027	0.999885	SMARCA1	NONE
ENSG00000117500	0.00611128	2.89036	0.148486	0.882008	0.999885	TMED5	NONE
ENSG00000186862	0.019182	3.26373	0.427821	0.668931	0.999885	PDZD7	NONE
ENSG00000173801	0.0181075	3.02232	0.345048	0.730176	0.999885	JUP	NONE
ENSG00000256193	0.0222977	3.08312	0.212119	0.832084	0.999885	LINC00507	NONE
ENSG00000265298	0.0142046	3.19595	0.306828	0.759078	0.999885		NONE
ENSG00000165023	0.0402356	4.71791	0.590205	0.55527	0.999885	DIRAS2	NONE
ENSG00000109381	-0.00859239	3.06613	-0.382939	0.701897	0.999885	ELF2	NONE
ENSG00000114125	0.0133677	4.26496	0.60965	0.542319	0.999885	RNF7	NONE
ENSG00000011485	-0.0169379	3.4679	-0.483904	0.628626	0.999885	PPP5C	NONE
ENSG00000165724	0.0137401	3.49468	0.528848	0.597102	0.999885	ZMYND19	NONE
ENSG00000089916	-0.00629285	3.01488	-0.30813	0.758088	0.999885	GPATCH2L	NONE
ENSG00000119699	0.0334819	3.37506	0.518159	0.604534	0.999885	TGFB3	NONE
ENSG00000167972	0.0128246	4.57699	0.605689	0.544945	0.999885	ABCA3	NONE
ENSG00000166946	-0.0157897	3.61868	-0.562834	0.573753	0.999885	CCNDBP1	NONE
ENSG00000160551	-0.00866805	3.86771	-0.607979	0.543426	0.999885	TAOK1	NONE
ENSG00000274471	-0.0169917	2.88294	-0.123747	0.901556	0.999885		NONE
ENSG00000186222	-0.00424765	2.91902	-0.150851	0.880143	0.999885	BLOC1S4	NONE
ENSG00000146733	0.0235426	3.54976	0.564886	0.572357	0.999885	PSPH	NONE
ENSG00000003509	0.0104656	3.18707	0.434692	0.663939	0.999885	NDUFAF7	NONE
ENSG00000157106	-0.0132535	3.48176	-0.514198	0.607298	0.999885	SMG1	NONE
ENSG00000137936	-0.0128369	2.91484	-0.204325	0.838167	0.999885	BCAR3	NONE
ENSG00000077585	0.0339101	4.09114	0.610203	0.541953	0.999885	GPR137B	NONE
ENSG00000100292	0.0162923	2.81491	0.145238	0.884571	0.999885	HMOX1	NONE
ENSG00000141385	-0.00385834	2.96128	-0.102459	0.918425	0.999885	AFG3L2	NONE
ENSG00000174804	-0.00365444	2.79439	-0.0828031	0.934035	0.999885	FZD4	NONE
ENSG00000167524	-0.0212817	3.2188	-0.419116	0.675277	0.999885		NONE
ENSG00000072506	0.023065	4.29371	0.607888	0.543486	0.999885	HSD17B10	NONE
ENSG00000089006	0.0143085	3.70201	0.587468	0.557105	0.999885	SNX5	NONE
ENSG00000177646	-0.0146717	3.46507	-0.520721	0.602749	0.999885	ACAD9	NONE
ENSG00000198000	0.0116318	3.14643	0.411983	0.680495	0.999885	NOL8	NONE
ENSG00000205250	-0.0146786	3.88519	-0.604897	0.545471	0.999885	E2F4	NONE
ENSG00000160753	-0.0215196	4.02268	-0.592932	0.553445	0.999885	RUSC1	NONE
ENSG00000184182	-0.00537064	2.876	-0.17796	0.858813	0.999885	UBE2F	NONE
ENSG00000272990	-0.00605792	2.89211	-0.103456	0.917635	0.999885		NONE
ENSG00000143933	-0.00135502	6.90162	-0.0434116	0.965388	0.999885	CALM2	NONE
ENSG00000102226	0.0135027	5.91043	0.471355	0.637554	0.999885	USP11	NONE
ENSG00000047621	0.010134	3.09785	0.33029	0.741293	0.999885	C12orf4	NONE
ENSG00000096070	0.0185961	3.57783	0.538316	0.590554	0.999885	BRPF3	NONE
ENSG00000167685	0.0155391	3.82949	0.596704	0.550925	0.999885	ZNF444	NONE
ENSG00000186532	0.00269562	2.82452	0.124215	0.901186	0.999885	SMYD4	NONE
ENSG00000158161	0.0110205	3.24772	0.452781	0.650866	0.999885	EYA3	NONE
ENSG00000153446	0.037551	3.77981	0.598857	0.549489	0.999885	C16orf89	NONE
ENSG00000221866	-0.00690278	3.03427	-0.126355	0.899492	0.999885	PLXNA4	NONE
ENSG00000137210	-0.0166243	3.47944	-0.541218	0.588553	0.999885	TMEM14B	NONE
ENSG00000147010	0.0181761	3.92463	0.597365	0.550484	0.999885	SH3KBP1	NONE
ENSG00000197603	-0.00638564	2.95616	-0.198996	0.842331	0.999885	C5orf42	NONE
ENSG00000161057	-0.0128642	4.5158	-0.602755	0.546894	0.999885	PSMC2	NONE
ENSG00000100228	0.00426739	2.87341	0.09941	0.920845	0.999885	RAB36	NONE
ENSG00000167004	-0.0192777	4.91891	-0.59559	0.551668	0.999885	PDIA3	NONE
ENSG00000178700	0.0139363	2.88442	0.265593	0.790641	0.999885	DHFR2	NONE
ENSG00000151849	0.00628117	2.94556	0.150022	0.880796	0.999885	CENPJ	NONE
ENSG00000122687	0.00993891	3.2209	0.39946	0.689693	0.999885	MRM2	NONE
ENSG00000123349	0.0102749	5.79105	0.468953	0.639269	0.999885	PFDN5	NONE
ENSG00000076650	0.00587064	2.97757	0.258883	0.795812	0.999885	GPATCH1	NONE
ENSG00000152382	-0.0126327	3.26134	-0.374704	0.70801	0.999885	TADA1	NONE
ENSG00000104983	0.00485634	2.89399	0.147665	0.882655	0.999885	CCDC61	NONE
ENSG00000166833	0.015851	3.28569	0.463709	0.643021	0.999885	NAV2	NONE
ENSG00000167861	-0.0149007	4.26388	-0.606169	0.544627	0.999885	HID1	NONE
ENSG00000214548	0.00305551	6.80545	0.0515911	0.958871	0.999885	MEG3	NONE
ENSG00000141854	0.0139641	3.30106	0.457014	0.647823	0.999885	MISP3	NONE
ENSG00000115194	-0.0390039	3.90861	-0.574116	0.566099	0.999885	SLC30A3	NONE
ENSG00000135185	0.00876461	2.97999	0.22934	0.818681	0.999885	TMEM243	NONE
ENSG00000089597	-0.0114602	4.73543	-0.598745	0.549564	0.999885	GANAB	NONE
ENSG00000163577	-0.00933653	3.02753	-0.197511	0.843493	0.999885	EIF5A2	NONE
ENSG00000135521	-0.0136014	3.19007	-0.409019	0.682668	0.999885	LTV1	NONE
ENSG00000126216	0.00236189	2.92279	0.0966039	0.923072	0.999885	TUBGCP3	NONE
ENSG00000143774	-0.0083292	5.56079	-0.51816	0.604533	0.999885	GUK1	NONE
ENSG00000272821	-0.0138848	3.04093	-0.279738	0.779772	0.999885		NONE
ENSG00000236279	0.0380839	4.3055	0.60233	0.547177	0.999885	CLEC2L	NONE
ENSG00000112599	0.00405873	2.79184	0.0652176	0.948022	0.999885	GUCA1B	NONE
ENSG00000131043	0.00975669	3.17026	0.408323	0.683178	0.999885	AAR2	NONE
ENSG00000152464	0.0166001	3.2229	0.462522	0.64387	0.999885	RPP38	NONE
ENSG00000151287	0.00513753	2.96518	0.149744	0.881015	0.999885	TEX30	NONE
ENSG00000005884	0.0102892	3.12497	0.372681	0.709514	0.999885	ITGA3	NONE
ENSG00000157680	-0.00203296	2.91208	-0.049594	0.960462	0.999885	DGKI	NONE
ENSG00000119403	0.0139594	2.97552	0.329957	0.741545	0.999885	PHF19	NONE
ENSG00000150779	-0.0209679	4.28653	-0.603952	0.546098	0.999885	TIMM8B	NONE
ENSG00000120696	0.0113882	3.14704	0.353729	0.723663	0.999885	KBTBD7	NONE
ENSG00000204650	0.00851519	3.02099	0.321781	0.747728	0.999885		NONE
ENSG00000104884	-0.00656383	2.96743	-0.276707	0.782098	0.999885	ERCC2	NONE
ENSG00000100360	-0.0133693	3.06654	-0.324633	0.74557	0.999885	IFT27	NONE
ENSG00000273136	-0.00450331	2.65307	-0.0738893	0.941122	0.999885	NBPF26	NONE
ENSG00000237994	0.0164017	2.85677	0.323736	0.746248	0.999885		NONE
ENSG00000074181	-0.0295467	3.11073	-0.373067	0.709227	0.999885	NOTCH3	NONE
ENSG00000257509	-0.0146338	2.98699	-0.336127	0.73689	0.999885		NONE
ENSG00000169306	0.0200792	3.32125	0.490533	0.623932	0.999885	IL1RAPL1	NONE
ENSG00000139083	0.00346971	2.81398	0.0812113	0.9353	0.999885	ETV6	NONE
ENSG00000147274	-0.0150524	4.38038	-0.600598	0.548329	0.999885	RBMX	NONE
ENSG00000168917	-0.0119525	3.07432	-0.295383	0.767801	0.999885	SLC35G2	NONE
ENSG00000106780	0.0205235	4.47152	0.598648	0.549628	0.999885	MEGF9	NONE
ENSG00000160208	0.0105967	3.2775	0.444025	0.657181	0.999885	RRP1B	NONE
ENSG00000184194	0.0110527	3.44037	0.520165	0.603135	0.999885	GPR173	NONE
ENSG00000169020	-0.0168123	3.4743	-0.53565	0.592394	0.999885	ATP5I	NONE
ENSG00000172262	-0.00743849	3.11169	-0.370139	0.711406	0.999885	ZNF131	NONE
ENSG00000114062	0.0151511	4.60144	0.592207	0.55393	0.999885	UBE3A	NONE
ENSG00000169991	0.00907018	3.0151	0.292305	0.770152	0.999885	IFFO2	NONE
ENSG00000144021	-0.0112717	4.5314	-0.598111	0.549986	0.999885	CIAO1	NONE
ENSG00000139372	0.0155395	3.11459	0.392315	0.694961	0.999885	TDG	NONE
ENSG00000105856	0.0113893	3.04625	0.351863	0.725062	0.999885	HBP1	NONE
ENSG00000141622	-0.00398949	2.90695	-0.0820079	0.934667	0.999885	RNF165	NONE
ENSG00000169895	0.0144834	3.82417	0.592743	0.553571	0.999885	SYAP1	NONE
ENSG00000102032	0.0260193	3.30609	0.499129	0.617867	0.999885	RENBP	NONE
ENSG00000106538	0.0288073	3.63607	0.570843	0.568314	0.999885	RARRES2	NONE
ENSG00000183775	0.0228936	3.78579	0.572699	0.567058	0.999885	KCTD16	NONE
ENSG00000023318	0.0124352	3.65766	0.571652	0.567766	0.999885	ERP44	NONE
ENSG00000255389	0.011574	2.87548	0.165483	0.868618	0.999885		NONE
ENSG00000259956	-0.00716709	3.11525	-0.308111	0.758102	0.999885	RBM15B	NONE
ENSG00000130640	0.0136036	3.6918	0.571274	0.568022	0.999885	TUBGCP2	NONE
ENSG00000269439	0.0152673	3.00907	0.342308	0.732236	0.999885		NONE
ENSG00000145216	-0.00678279	2.95807	-0.311597	0.755452	0.999885	FIP1L1	NONE
ENSG00000106078	0.0219074	4.19034	0.601564	0.547686	0.999885	COBL	NONE
ENSG00000103184	-0.0224531	4.03129	-0.599488	0.549068	0.999885	SEC14L5	NONE
ENSG00000266714	-0.0270118	3.34855	-0.493875	0.621571	0.999885	MYO15B	NONE
ENSG00000185917	-0.00103456	2.83299	-0.0306273	0.975577	0.999885	SETD4	NONE
ENSG00000170153	-0.0135948	3.13619	-0.376276	0.706842	0.999885	RNF150	NONE
ENSG00000121579	-0.0142748	3.9151	-0.600182	0.548606	0.999885	NAA50	NONE
ENSG00000213640	-0.0343654	3.28214	-0.467126	0.640575	0.999885	EEF1DP4	NONE
ENSG00000134265	-0.0174061	4.33393	-0.598065	0.550017	0.999885	NAPG	NONE
ENSG00000163104	0.00838293	3.27318	0.434799	0.663861	0.999885	SMARCAD1	NONE
ENSG00000141469	0.0919434	4.35372	0.59145	0.554436	0.999885	SLC14A1	NONE
ENSG00000142541	0.00527903	6.56708	0.168289	0.866411	0.999885	RPL13A	NONE
ENSG00000103932	-0.00853321	3.26058	-0.442102	0.658571	0.999885	RPAP1	NONE
ENSG00000130726	-0.00999123	4.76714	-0.591268	0.554558	0.999885	TRIM28	NONE
ENSG00000176022	0.0130584	3.23108	0.411979	0.680498	0.999885	B3GALT6	NONE
ENSG00000134996	-0.0223377	4.70883	-0.591719	0.554256	0.999885	OSTF1	NONE
ENSG00000263603	-0.0316616	3.76108	-0.542583	0.587614	0.999885		NONE
ENSG00000137713	0.0194539	3.10672	0.382657	0.702106	0.999885	PPP2R1B	NONE
ENSG00000102878	-0.0218747	4.29079	-0.597981	0.550072	0.999885	HSF4	NONE
ENSG00000103423	0.0130903	3.6148	0.542491	0.587677	0.999885	DNAJA3	NONE
ENSG00000279088	-0.00684677	2.9424	-0.139796	0.888867	0.999885		NONE
ENSG00000151502	0.0125153	4.33455	0.597509	0.550387	0.999885	VPS26B	NONE
ENSG00000106733	0.0253707	3.48684	0.50462	0.614006	0.999885	NMRK1	NONE
ENSG00000105258	-0.0147154	3.26532	-0.419478	0.675013	0.999885	POLR2I	NONE
ENSG00000100804	-0.0138373	4.92536	-0.587634	0.556994	0.999885	PSMB5	NONE
ENSG00000168005	-0.0252453	3.67815	-0.570176	0.568767	0.999885	C11orf84	NONE
ENSG00000064933	-0.00827668	3.08645	-0.332795	0.739403	0.999885	PMS1	NONE
ENSG00000130962	0.00232789	2.88841	0.0545919	0.956481	0.999885	PRRG1	NONE
ENSG00000094914	-0.0179401	3.82192	-0.589495	0.555746	0.999885	AAAS	NONE
ENSG00000105402	-0.0145623	3.23145	-0.326112	0.744451	0.999885	NAPA	NONE
ENSG00000160293	0.00978769	3.08751	0.35688	0.721304	0.999885	VAV2	NONE
ENSG00000114686	-0.0175658	4.19274	-0.596538	0.551035	0.999885	MRPL3	NONE
ENSG00000157368	0.0368446	3.7443	0.580368	0.561879	0.999885	IL34	NONE
ENSG00000188283	-0.00401271	2.82036	-0.1526	0.878764	0.999885	ZNF383	NONE
ENSG00000130856	0.00514361	2.9406	0.182221	0.855469	0.999885	ZNF236	NONE
ENSG00000110060	0.0130338	3.10036	0.364607	0.71553	0.999885	PUS3	NONE
ENSG00000137478	0.0213232	3.89995	0.591942	0.554107	0.999885	FCHSD2	NONE
ENSG00000186907	-0.0109743	3.02023	-0.153749	0.877858	0.999885	RTN4RL2	NONE
ENSG00000104524	0.0137792	2.94302	0.224816	0.822197	0.999885	PYCRL	NONE
ENSG00000181220	-0.00125039	2.93126	-0.0533481	0.957472	0.999885	ZNF746	NONE
ENSG00000183431	-0.00928978	4.0087	-0.600387	0.54847	0.999885	SF3A3	NONE
ENSG00000197296	-0.00528715	2.98213	-0.131483	0.895437	0.999885	FITM2	NONE
ENSG00000118733	-0.026241	3.42158	-0.381753	0.702776	0.999885	OLFM3	NONE
ENSG00000180353	0.0313231	2.95312	0.304453	0.760886	0.999885	HCLS1	NONE
ENSG00000160766	0.0152255	3.1225	0.264077	0.791809	0.999885	GBAP1	NONE
ENSG00000184402	-0.0134191	3.4278	-0.435454	0.663386	0.999885	SS18L1	NONE
ENSG00000125734	0.0189678	3.85721	0.587118	0.55734	0.999885	GPR108	NONE
ENSG00000182685	-0.0180736	3.44333	-0.502922	0.615199	0.999885	BRICD5	NONE
ENSG00000114331	-0.00829762	3.06149	-0.306201	0.759555	0.999885	ACAP2	NONE
ENSG00000179314	0.02371	3.1832	0.430031	0.667324	0.999885	WSCD1	NONE
ENSG00000172766	-0.0186639	3.26112	-0.4681	0.639879	0.999885	NAA16	NONE
ENSG00000063180	0.00731807	6.63454	0.176894	0.85965	0.999885	CA11	NONE
ENSG00000170364	-0.00297378	2.90504	-0.110412	0.912119	0.999885	SETMAR	NONE
ENSG00000139438	0.0163321	3.02636	0.313572	0.753952	0.999885	FAM222A	NONE
ENSG00000063244	-0.0154781	4.49689	-0.591808	0.554197	0.999885	U2AF2	NONE
ENSG00000088899	0.0172445	5.31976	0.558948	0.5764	0.999885	LZTS3	NONE
ENSG00000121289	0.00297994	2.83094	0.120949	0.903771	0.999885	CEP89	NONE
ENSG00000064607	0.0123472	5.09062	0.575302	0.565297	0.999885	SUGP2	NONE
ENSG00000163220	0.00862371	2.96984	0.0341357	0.97278	0.999885	S100A9	NONE
ENSG00000198373	-0.0123723	3.58969	-0.553687	0.579994	0.999885	WWP2	NONE
ENSG00000205268	0.00540832	2.91153	0.188682	0.850405	0.999885	PDE7A	NONE
ENSG00000128422	-0.0129147	2.91433	-0.14274	0.886542	0.999885	KRT17	NONE
ENSG00000085415	0.00110818	2.94391	0.0318614	0.974593	0.999885	SEH1L	NONE
ENSG00000159335	0.0144772	6.22352	0.327838	0.743146	0.999885	PTMS	NONE
ENSG00000116793	0.0115893	3.24142	0.390483	0.696315	0.999885	PHTF1	NONE
ENSG00000077238	-0.053118	3.21403	-0.449532	0.653206	0.999885	IL4R	NONE
ENSG00000174109	-0.0170909	3.25761	-0.352201	0.724808	0.999885	C16orf91	NONE
ENSG00000124228	-0.0106615	3.5079	-0.526113	0.598999	0.999885	DDX27	NONE
ENSG00000170846	0.0170296	3.6092	0.526407	0.598795	0.999885		NONE
ENSG00000133627	-0.0216376	3.44924	-0.470993	0.637813	0.999885	ACTR3B	NONE
ENSG00000184831	-0.0197603	4.1171	-0.588613	0.556337	0.999885	APOO	NONE
ENSG00000143842	-0.00895587	2.87987	-0.183972	0.854096	0.999885	SOX13	NONE
ENSG00000248008	-0.0115939	3.19907	-0.324486	0.74568	0.999885	NRAV	NONE
ENSG00000106459	-0.0110607	3.28924	-0.462412	0.64395	0.999885	NRF1	NONE
ENSG00000163001	-0.0147268	4.93232	-0.581691	0.560988	0.999885	CFAP36	NONE
ENSG00000102103	0.0146107	4.68408	0.586918	0.557474	0.999885	PQBP1	NONE
ENSG00000151729	0.0188365	5.14936	0.571836	0.567642	0.999885	SLC25A4	NONE
ENSG00000269044	0.022078	4.1712	0.594451	0.552429	0.999885		NONE
ENSG00000260941	0.00824285	2.9749	0.149885	0.880905	0.999885	LINC00622	NONE
ENSG00000215301	-0.0173053	4.63063	-0.58818	0.556627	0.999885	DDX3X	NONE
ENSG00000176845	-0.0024306	2.75174	-0.0409279	0.967367	0.999885	METRNL	NONE
ENSG00000183578	0.0048106	2.9807	0.0966076	0.923069	0.999885	TNFAIP8L3	NONE
ENSG00000163093	0.0187792	3.37849	0.508318	0.611413	0.999885	BBS5	NONE
ENSG00000153037	0.00473469	2.91377	0.129697	0.896849	0.999885	SRP19	NONE
ENSG00000144560	-0.00794996	3.00644	-0.21674	0.828483	0.999885	VGLL4	NONE
ENSG00000124006	-0.0154069	3.89234	-0.587465	0.557107	0.999885	OBSL1	NONE
ENSG00000167693	-0.00199329	2.79849	-0.0390796	0.96884	0.999885	NXN	NONE
ENSG00000197771	0.0076639	3.02445	0.273376	0.784656	0.999885	MCMBP	NONE
ENSG00000101222	-0.0095954	2.98251	-0.173349	0.862434	0.999885	SPEF1	NONE
ENSG00000187535	-0.0102362	3.11772	-0.344953	0.730247	0.999885	IFT140	NONE
ENSG00000126653	0.0224088	4.33453	0.578693	0.563008	0.999885	NSRP1	NONE
ENSG00000112079	0.0206225	4.00381	0.590243	0.555245	0.999885	STK38	NONE
ENSG00000136895	-0.0172142	3.48163	-0.510077	0.610181	0.999885	GARNL3	NONE
ENSG00000131023	-0.00286289	2.88938	-0.122606	0.902459	0.999885	LATS1	NONE
ENSG00000205903	-0.0138839	3.91763	-0.592323	0.553852	0.999885	ZNF316	NONE
ENSG00000164117	0.0196824	3.2809	0.451733	0.651621	0.999885	FBXO8	NONE
ENSG00000134058	0.0110705	3.38591	0.467939	0.639994	0.999885	CDK7	NONE
ENSG00000270170	-0.023113	4.14201	-0.577304	0.563945	0.999885	NCBP2-AS2	NONE
ENSG00000185624	-0.019745	3.85311	-0.577702	0.563677	0.999885	P4HB	NONE
ENSG00000187773	-0.0168494	2.98046	-0.275466	0.783051	0.999885	FAM69C	NONE
ENSG00000197345	-0.0212705	3.82119	-0.580198	0.561993	0.999885	MRPL21	NONE
ENSG00000104897	0.0164195	3.70514	0.566987	0.57093	0.999885	SF3A2	NONE
ENSG00000066923	-0.00486699	2.92277	-0.122223	0.902763	0.999885	STAG3	NONE
ENSG00000129055	-0.0154057	4.3223	-0.590905	0.554801	0.999885	ANAPC13	NONE
ENSG00000143303	0.0144696	3.49917	0.536386	0.591885	0.999885	RRNAD1	NONE
ENSG00000221909	0.00204009	2.90247	0.0823546	0.934392	0.999885	FAM200A	NONE
ENSG00000111445	-0.00262071	2.9144	-0.0995974	0.920696	0.999885	RFC5	NONE
ENSG00000108840	0.0152086	4.70467	0.584049	0.559402	0.999885	HDAC5	NONE
ENSG00000135862	-0.00406639	2.891	-0.116904	0.906974	0.999885	LAMC1	NONE
ENSG00000130822	-0.024296	4.43133	-0.587676	0.556966	0.999885	PNCK	NONE
ENSG00000133318	-0.00708245	6.80615	-0.160926	0.872204	0.999885	RTN3	NONE
ENSG00000163510	0.0149715	3.77835	0.579434	0.562508	0.999885	CWC22	NONE
ENSG00000135845	0.00364597	2.91967	0.159021	0.873705	0.999885	PIGC	NONE
ENSG00000172269	-0.00355963	2.97804	-0.124705	0.900798	0.999885	DPAGT1	NONE
ENSG00000087299	0.00108078	2.80367	0.0354548	0.971729	0.999885	L2HGDH	NONE
ENSG00000110583	-0.0130272	3.23189	-0.412027	0.680463	0.999885	NAA40	NONE
ENSG00000160752	-0.0187191	3.4219	-0.49917	0.617838	0.999885	FDPS	NONE
ENSG00000113649	-0.0141478	4.13992	-0.592924	0.55345	0.999885	TCERG1	NONE
ENSG00000114646	-0.0294011	4.70116	-0.58311	0.560033	0.999885	CSPG5	NONE
ENSG00000132718	-0.0225106	5.72815	-0.495381	0.620508	0.999885	SYT11	NONE
ENSG00000123094	0.0150768	3.06082	0.312494	0.754771	0.999885	RASSF8	NONE
ENSG00000108924	0.0263269	4.61809	0.584871	0.558849	0.999885	HLF	NONE
ENSG00000185219	0.00620717	3.14195	0.366954	0.713779	0.999885	ZNF445	NONE
ENSG00000103269	0.0180697	4.20256	0.590451	0.555105	0.999885	RHBDL1	NONE
ENSG00000147454	0.0226276	3.80647	0.581214	0.561309	0.999885	SLC25A37	NONE
ENSG00000184281	0.0128733	3.63614	0.566485	0.571271	0.999885	TSSC4	NONE
ENSG00000240204	0.000916924	3.01659	0.0162745	0.987021	0.999885	SMKR1	NONE
ENSG00000231500	-0.00240318	6.70498	-0.0568287	0.9547	0.999885	RPS18	NONE
ENSG00000103485	0.0178925	3.28383	0.438758	0.660991	0.999885	QPRT	NONE
ENSG00000146267	0.0016339	2.99035	0.0328234	0.973826	0.999885	FAXC	NONE
ENSG00000263657	0.0181014	3.04522	0.385904	0.699701	0.999885		NONE
ENSG00000187479	-0.00606204	2.83415	-0.0499613	0.960169	0.999885	C11orf96	NONE
ENSG00000167182	0.00831476	3.162	0.32394	0.746093	0.999885	SP2	NONE
ENSG00000114023	-0.0192292	4.70324	-0.581195	0.561322	0.999885	FAM162A	NONE
ENSG00000149016	-0.00892206	2.92266	-0.280225	0.779399	0.999885	TUT1	NONE
ENSG00000119953	0.0120557	3.26567	0.434486	0.664088	0.999885	SMNDC1	NONE
ENSG00000271869	0.00599914	2.91158	0.145924	0.884029	0.999885		NONE
ENSG00000198912	-0.00408148	2.91322	-0.12535	0.900287	0.999885	C1orf174	NONE
ENSG00000147475	-0.00173572	2.88723	-0.0383066	0.969456	0.999885	ERLIN2	NONE
ENSG00000150593	0.0157384	3.85204	0.586473	0.557773	0.999885	PDCD4	NONE
ENSG00000104228	0.00842151	3.11844	0.301246	0.763329	0.999885	TRIM35	NONE
ENSG00000110700	0.0140443	5.62776	0.501718	0.616046	0.999885	RPS13	NONE
ENSG00000279759	0.0169663	3.12064	0.392805	0.6946	0.999885		NONE
ENSG00000104408	0.0157532	4.3654	0.58563	0.558339	0.999885	EIF3E	NONE
ENSG00000147669	-0.0155645	4.69994	-0.581675	0.560999	0.999885	POLR2K	NONE
ENSG00000007944	0.0221375	3.58583	0.549195	0.583071	0.999885	MYLIP	NONE
ENSG00000108528	-0.0144136	4.6675	-0.58208	0.560726	0.999885	SLC25A11	NONE
ENSG00000116688	-0.0107415	4.97095	-0.574902	0.565568	0.999885	MFN2	NONE
ENSG00000102981	0.0192261	4.02115	0.590082	0.555352	0.999885	PARD6A	NONE
ENSG00000102786	-0.00273133	2.7927	-0.0876112	0.930214	0.999885	INTS6	NONE
ENSG00000135049	-0.0197941	3.88574	-0.579116	0.562723	0.999885	AGTPBP1	NONE
ENSG00000144026	-0.00194725	2.86685	-0.036409	0.970968	0.999885	ZNF514	NONE
ENSG00000136828	-0.00683198	3.11447	-0.276796	0.78203	0.999885	RALGPS1	NONE
ENSG00000179941	-0.0078132	3.09933	-0.215327	0.829584	0.999885	BBS10	NONE
ENSG00000168071	-0.0063924	2.84886	-0.136991	0.891082	0.999885	CCDC88B	NONE
ENSG00000104412	0.0191081	4.18733	0.588517	0.556401	0.999885	EMC2	NONE
ENSG00000125814	0.0198771	6.16178	0.396562	0.691828	0.999885	NAPB	NONE
ENSG00000078814	-0.0165042	3.17627	-0.368895	0.712333	0.999885	MYH7B	NONE
ENSG00000087087	0.0156818	4.46683	0.582867	0.560196	0.999885	SRRT	NONE
ENSG00000197013	0.0123897	3.15795	0.40328	0.686883	0.999885	ZNF429	NONE
ENSG00000121073	-0.0108685	3.29705	-0.43626	0.662801	0.999885	SLC35B1	NONE
ENSG00000079246	-0.0100641	4.85038	-0.578026	0.563458	0.999885	XRCC5	NONE
ENSG00000140332	-0.00542408	2.90405	-0.13216	0.894901	0.999885	TLE3	NONE
ENSG00000148290	-0.0273983	4.00179	-0.588565	0.556369	0.999885	SURF1	NONE
ENSG00000144834	0.0143232	6.6191	0.251776	0.801298	0.999885	TAGLN3	NONE
ENSG00000068024	0.00976272	3.11593	0.292342	0.770123	0.999885	HDAC4	NONE
ENSG00000110031	-0.00227458	2.85148	-0.0555851	0.95569	0.999885	LPXN	NONE
ENSG00000033800	-0.0090896	3.11566	-0.3435	0.731339	0.999885	PIAS1	NONE
ENSG00000253106	0.0107054	2.88792	0.271552	0.786057	0.999885		NONE
ENSG00000257218	-0.0128011	3.05699	-0.338938	0.734772	0.999885	GATC	NONE
ENSG00000175414	0.0118906	3.20679	0.414808	0.678427	0.999885	ARL10	NONE
ENSG00000103404	-0.00305517	2.99087	-0.073276	0.94161	0.999885	USP31	NONE
ENSG00000133983	-0.0046192	2.77662	-0.118921	0.905377	0.999885	COX16	NONE
ENSG00000138074	0.0396286	3.58885	0.51324	0.607968	0.999885	SLC5A6	NONE
ENSG00000130733	-0.00515232	2.99815	-0.196987	0.843903	0.999885	YIPF2	NONE
ENSG00000152402	-0.00980864	3.11253	-0.275673	0.782892	0.999885	GUCY1A2	NONE
ENSG00000184178	0.00701181	3.06182	0.191124	0.848491	0.999885	SCFD2	NONE
ENSG00000005194	-0.01744	3.87129	-0.566929	0.570969	0.999885	CIAPIN1	NONE
ENSG00000089159	-0.00437847	2.87597	-0.0833185	0.933625	0.999885	PXN	NONE
ENSG00000138594	-0.00610259	2.87206	-0.182024	0.855624	0.999885	TMOD3	NONE
ENSG00000146476	0.0142831	3.4836	0.464976	0.642113	0.999885	ARMT1	NONE
ENSG00000233927	0.013226	5.84461	0.43871	0.661026	0.999885	RPS28	NONE
ENSG00000165775	0.0148964	3.54888	0.544145	0.586539	0.999885	FUNDC2	NONE
ENSG00000157796	-0.0136625	3.4568	-0.489734	0.624497	0.999885	WDR19	NONE
ENSG00000250461	0.0325891	3.84514	0.490685	0.623824	0.999885		NONE
ENSG00000172009	0.0128923	3.91266	0.581858	0.560875	0.999885	THOP1	NONE
ENSG00000168286	-0.00849338	3.17524	-0.292808	0.769768	0.999885	THAP11	NONE
ENSG00000186312	0.0104885	2.86446	0.193936	0.84629	0.999885	CA5BP1	NONE
ENSG00000184220	-0.0179123	3.37646	-0.470854	0.637912	0.999885	CMSS1	NONE
ENSG00000066032	0.019104	5.16256	0.556372	0.578159	0.999885	CTNNA2	NONE
ENSG00000156959	0.0220736	4.36516	0.581109	0.56138	0.999885	LHFPL4	NONE
ENSG00000178026	0.00792415	2.98933	0.284497	0.776125	0.999885	LRRC75B	NONE
ENSG00000130813	-0.0143663	3.37841	-0.469773	0.638684	0.999885	C19orf66	NONE
ENSG00000213411	0.00322172	2.76529	0.0478689	0.961836	0.999885	RBM22P2	NONE
ENSG00000156735	-0.0192899	4.08008	-0.571584	0.567812	0.999885	BAG4	NONE
ENSG00000131634	0.020957	3.04765	0.31692	0.751412	0.999885	TMEM204	NONE
ENSG00000081665	0.0128534	3.30405	0.471803	0.637234	0.999885	ZNF506	NONE
ENSG00000087206	-0.00993233	3.18157	-0.407072	0.684097	0.999885	UIMC1	NONE
ENSG00000278535	-0.0142747	3.05876	-0.219264	0.826517	0.999885	DHRS11	NONE
ENSG00000163630	-0.0332892	4.77616	-0.574907	0.565565	0.999885	SYNPR	NONE
ENSG00000068383	-0.0142864	3.30299	-0.342735	0.731915	0.999885	INPP5A	NONE
ENSG00000073169	0.0143758	4.24381	0.581065	0.561409	0.999885	SELENOO	NONE
ENSG00000211450	-0.0249715	3.82251	-0.540946	0.588741	0.999885	SELENOH	NONE
ENSG00000141560	-0.017756	4.14746	-0.583382	0.55985	0.999885	FN3KRP	NONE
ENSG00000137500	-0.00943117	3.18922	-0.400274	0.689094	0.999885	CCDC90B	NONE
ENSG00000270061	0.021285	3.33817	0.457506	0.647469	0.999885		NONE
ENSG00000271967	0.00479052	2.92696	0.0862829	0.93127	0.999885		NONE
ENSG00000113595	-0.0141971	3.99517	-0.575305	0.565295	0.999885	TRIM23	NONE
ENSG00000134780	0.0120328	3.16419	0.230189	0.818021	0.999885	DAGLA	NONE
ENSG00000231074	-0.00536873	3.01327	-0.176346	0.86008	0.999885	HCG18	NONE
ENSG00000155858	-0.0134953	3.20431	-0.337647	0.735745	0.999885	LSM11	NONE
ENSG00000086619	0.0117176	3.19839	0.389239	0.697234	0.999885	ERO1B	NONE
ENSG00000185880	-0.0214737	3.88003	-0.5796	0.562397	0.999885	TRIM69	NONE
ENSG00000140450	-0.0257647	3.3568	-0.482401	0.629693	0.999885	ARRDC4	NONE
ENSG00000132661	0.0103524	3.01721	0.261037	0.794152	0.999885	NXT1	NONE
ENSG00000104671	-0.0152296	4.01049	-0.580171	0.562012	0.999885	DCTN6	NONE
ENSG00000104267	0.0463083	4.91326	0.563894	0.573032	0.999885	CA2	NONE
ENSG00000197062	0.0167719	3.52439	0.512958	0.608165	0.999885	ZSCAN26	NONE
ENSG00000204052	0.00625394	2.99908	0.111043	0.911618	0.999885	LRRC73	NONE
ENSG00000072415	-0.00994658	3.38854	-0.466041	0.641351	0.999885	MPP5	NONE
ENSG00000188011	-0.00618863	2.90735	-0.119703	0.904757	0.999885	RTP5	NONE
ENSG00000125741	0.00396815	2.90826	0.145674	0.884226	0.999885	OPA3	NONE
ENSG00000136710	-0.0178789	3.86316	-0.564803	0.572414	0.999885	CCDC115	NONE
ENSG00000100749	-0.00378807	2.96724	-0.0952975	0.92411	0.999885	VRK1	NONE
ENSG00000144233	0.00255407	2.93204	0.109444	0.912886	0.999885	AMMECR1L	NONE
ENSG00000089737	0.0147924	5.30032	0.537553	0.59108	0.999885	DDX24	NONE
ENSG00000204386	-0.0105544	3.24544	-0.356096	0.721891	0.999885	NEU1	NONE
ENSG00000029363	0.0143822	4.59622	0.573116	0.566775	0.999885	BCLAF1	NONE
ENSG00000162377	-0.0133167	3.26514	-0.349893	0.726539	0.999885	COA7	NONE
ENSG00000066336	0.0337214	3.35539	0.464415	0.642515	0.999885	SPI1	NONE
ENSG00000073150	0.0232282	4.45371	0.574662	0.56573	0.999885	PANX2	NONE
ENSG00000153266	0.0211683	3.30438	0.360917	0.718286	0.999885	FEZF2	NONE
ENSG00000117682	-0.0146526	3.55228	-0.52476	0.599939	0.999885	DHDDS	NONE
ENSG00000185504	-0.00878128	2.96744	-0.201292	0.840537	0.999885	FAAP100	NONE
ENSG00000164031	-0.0108114	3.60587	-0.530596	0.595891	0.999885	DNAJB14	NONE
ENSG00000138867	0.0121418	3.38294	0.476223	0.634085	0.999885	GUCD1	NONE
ENSG00000132196	-0.00537258	2.81202	-0.0791126	0.936969	0.999885	HSD17B7	NONE
ENSG00000070540	0.00940641	3.0816	0.306253	0.759516	0.999885	WIPI1	NONE
ENSG00000126803	0.0463022	4.69621	0.567128	0.570834	0.999885	HSPA2	NONE
ENSG00000010278	-0.0401499	4.12806	-0.576381	0.564569	0.999885	CD9	NONE
ENSG00000182732	0.0126006	3.1361	0.276586	0.782191	0.999885	RGS6	NONE
ENSG00000065457	-0.0125144	3.25186	-0.428943	0.668115	0.999885	ADAT1	NONE
ENSG00000268043	-0.0167569	3.19017	-0.396082	0.692182	0.999885	NBPF12	NONE
ENSG00000113318	0.00594965	2.93906	0.202961	0.839233	0.999885	MSH3	NONE
ENSG00000113300	0.0124473	3.38068	0.462663	0.643769	0.999885	CNOT6	NONE
ENSG00000120915	0.00132123	2.87443	0.0278577	0.977785	0.999885	EPHX2	NONE
ENSG00000124201	0.013851	3.53617	0.527239	0.598218	0.999885	ZNFX1	NONE
ENSG00000130939	0.0094406	3.96689	0.576527	0.56447	0.999885	UBE4B	NONE
ENSG00000166169	-0.000304819	2.91568	-0.0107887	0.991396	0.999885	POLL	NONE
ENSG00000115840	0.0245613	4.22415	0.564994	0.572284	0.999885	SLC25A12	NONE
ENSG00000230839	0.00860164	3.06979	0.105367	0.916119	0.999885		NONE
ENSG00000183963	0.0250728	3.03782	0.319584	0.749392	0.999885	SMTN	NONE
ENSG00000185924	0.0196962	3.31958	0.330426	0.741191	0.999885	RTN4RL1	NONE
ENSG00000005020	0.0179113	3.5418	0.508166	0.611519	0.999885	SKAP2	NONE
ENSG00000171453	-0.0070701	3.07126	-0.279348	0.780072	0.999885	POLR1C	NONE
ENSG00000135541	0.0311513	4.70351	0.558186	0.57692	0.999885	AHI1	NONE
ENSG00000162688	0.0101217	3.06819	0.263455	0.792288	0.999885	AGL	NONE
ENSG00000147576	-0.0232719	3.11721	-0.296	0.76733	0.999885	ADHFE1	NONE
ENSG00000072135	0.0181715	4.03857	0.578914	0.562859	0.999885	PTPN18	NONE
ENSG00000171368	-0.0147238	5.44236	-0.523919	0.600524	0.999885	TPPP	NONE
ENSG00000083845	0.0151158	5.33652	0.523447	0.600852	0.999885	RPS5	NONE
ENSG00000183317	0.000532904	2.95097	0.010284	0.991798	0.999885	EPHA10	NONE
ENSG00000183793	0.0874998	3.33741	0.43786	0.661641	0.999885	NPIPA5	NONE
ENSG00000077097	-0.0127833	5.04583	-0.557181	0.577607	0.999885	TOP2B	NONE
ENSG00000029725	0.0101927	4.63648	0.569116	0.569485	0.999885	RABEP1	NONE
ENSG00000168314	0.0401192	5.33886	0.477504	0.633173	0.999885	MOBP	NONE
ENSG00000198003	0.0015334	2.87405	0.0248404	0.98019	0.999885	CCDC151	NONE
ENSG00000114812	0.00686869	3.04565	0.154415	0.877333	0.999885	VIPR1	NONE
ENSG00000040199	0.000905137	2.98049	0.0358695	0.971398	0.999885	PHLPP2	NONE
ENSG00000121749	-0.00835642	3.41499	-0.487838	0.625839	0.999885	TBC1D15	NONE
ENSG00000232559	-0.0191841	4.02972	-0.56552	0.571926	0.999885		NONE
ENSG00000147364	0.00193795	2.95734	0.111745	0.911062	0.999885	FBXO25	NONE
ENSG00000162378	-0.0184066	4.21098	-0.576051	0.564791	0.999885	ZYG11B	NONE
ENSG00000043514	-0.0125503	3.29187	-0.413613	0.679302	0.999885	TRIT1	NONE
ENSG00000115808	-0.00865691	3.20268	-0.368739	0.712449	0.999885	STRN	NONE
ENSG00000112304	-0.00900727	3.13613	-0.33911	0.734643	0.999885	ACOT13	NONE
ENSG00000135048	-0.0164052	3.18894	-0.397034	0.69148	0.999885	TMEM2	NONE
ENSG00000023330	-0.0251751	4.0758	-0.552247	0.58098	0.999885	ALAS1	NONE
ENSG00000115255	0.0153522	3.24855	0.405305	0.685395	0.999885	REEP6	NONE
ENSG00000273733	0.019511	3.19614	0.364058	0.71594	0.999885		NONE
ENSG00000028839	-0.0153501	3.59126	-0.514953	0.606771	0.999885	TBPL1	NONE
ENSG00000213888	0.000322891	2.8757	0.00711676	0.994324	0.999885	LINC01521	NONE
ENSG00000161692	-0.00481797	2.92282	-0.122625	0.902444	0.999885	DBF4B	NONE
ENSG00000207955	0.00594807	2.86962	0.0507821	0.959516	0.999885	MIR219A2	NONE
ENSG00000183454	0.0285358	4.36787	0.56295	0.573674	0.999885	GRIN2A	NONE
ENSG00000093183	0.0114274	3.70375	0.555987	0.578422	0.999885	SEC22C	NONE
ENSG00000205269	-0.0129291	3.65858	-0.527563	0.597993	0.999885	TMEM170B	NONE
ENSG00000227544	-0.0042322	2.80787	-0.0497986	0.960299	0.999885		NONE
ENSG00000120925	0.0151229	3.77633	0.560678	0.575221	0.999885	RNF170	NONE
ENSG00000088356	0.0145714	3.76241	0.559774	0.575838	0.999885	PDRG1	NONE
ENSG00000154822	0.0133589	3.17206	0.326685	0.744017	0.999885	PLCL2	NONE
ENSG00000084112	0.00526493	3.05115	0.204058	0.838376	0.999885	SSH1	NONE
ENSG00000101361	-0.0149759	4.19968	-0.574747	0.565673	0.999885	NOP56	NONE
ENSG00000134504	0.0205071	3.71852	0.527995	0.597693	0.999885	KCTD1	NONE
ENSG00000162869	0.0139867	4.45025	0.568811	0.569692	0.999885	PPP1R21	NONE
ENSG00000170234	-0.00267146	2.94364	-0.112961	0.910098	0.999885	PWWP2A	NONE
ENSG00000186468	-0.0382326	4.38463	-0.569974	0.568903	0.999885	RPS23	NONE
ENSG00000162426	0.0188119	3.55825	0.483237	0.629099	0.999885	SLC45A1	NONE
ENSG00000183055	0.0181448	2.8206	0.257448	0.796919	0.999885	FAM133CP	NONE
ENSG00000267321	-0.014624	3.50731	-0.503715	0.614642	0.999885		NONE
ENSG00000111785	0.00761804	3.18755	0.357898	0.720542	0.999885	RIC8B	NONE
ENSG00000140299	0.012494	3.13898	0.349384	0.726921	0.999885	BNIP2	NONE
ENSG00000182400	-0.0182623	4.14013	-0.570987	0.568217	0.999885	TRAPPC6B	NONE
ENSG00000009335	-0.00987182	3.51135	-0.481359	0.630433	0.999885	UBE3C	NONE
ENSG00000206535	0.000465204	2.98633	0.00815385	0.993497	0.999885	LNP1	NONE
ENSG00000213190	-0.0318641	4.61456	-0.559377	0.576108	0.999885	MLLT11	NONE
ENSG00000177133	-0.0382448	3.49187	-0.508639	0.611188	0.999885	LINC00982	NONE
ENSG00000162065	0.0119086	3.27233	0.352053	0.724919	0.999885	TBC1D24	NONE
ENSG00000173064	-0.0157941	3.96684	-0.551453	0.581524	0.999885	HECTD4	NONE
ENSG00000103035	-0.0177081	3.6537	-0.527954	0.597722	0.999885	PSMD7	NONE
ENSG00000169288	0.0145498	4.23668	0.571657	0.567763	0.999885	MRPL1	NONE
ENSG00000255248	0.0182932	4.0174	0.572015	0.567521	0.999885	MIR100HG	NONE
ENSG00000215717	0.0131516	3.97696	0.567881	0.570323	0.999885	TMEM167B	NONE
ENSG00000119965	-0.0028126	3.00629	-0.0956584	0.923823	0.999885	C10orf88	NONE
ENSG00000158747	0.0229761	3.87842	0.552999	0.580465	0.999885	NBL1	NONE
ENSG00000182551	-0.0242871	3.93449	-0.569925	0.568937	0.999885	ADI1	NONE
ENSG00000103018	0.0195458	4.13936	0.572585	0.567135	0.999885	CYB5B	NONE
ENSG00000136877	0.016697	3.60662	0.541413	0.588419	0.999885	FPGS	NONE
ENSG00000090674	0.00886306	3.14237	0.290826	0.771282	0.999885	MCOLN1	NONE
ENSG00000138185	-0.00533351	2.93185	-0.199616	0.841847	0.999885	ENTPD1	NONE
ENSG00000182836	0.00512422	3.00599	0.08558	0.931828	0.999885	PLCXD3	NONE
ENSG00000163032	0.0140542	6.83504	0.187936	0.850989	0.999885	VSNL1	NONE
ENSG00000170260	-0.000623553	2.91784	-0.022416	0.982123	0.999885	ZNF212	NONE
ENSG00000149591	-0.0098881	2.94832	-0.133157	0.894113	0.999885	TAGLN	NONE
ENSG00000094841	-0.00475646	3.05127	-0.18302	0.854843	0.999885	UPRT	NONE
ENSG00000107164	-0.015573	3.80868	-0.554226	0.579626	0.999885	FUBP3	NONE
ENSG00000204653	0.0255279	4.22251	0.570798	0.568345	0.999885	ASPDH	NONE
ENSG00000204673	0.0107183	3.44327	0.489933	0.624356	0.999885	AKT1S1	NONE
ENSG00000103154	-0.0343467	4.44166	-0.566273	0.571415	0.999885	NECAB2	NONE
ENSG00000090565	0.0121711	4.60776	0.563288	0.573444	0.999885	RAB11FIP3	NONE
ENSG00000151116	-0.00460391	2.88704	-0.14863	0.881894	0.999885	UEVLD	NONE
ENSG00000162409	0.0122021	3.19425	0.378082	0.7055	0.999885	PRKAA2	NONE
ENSG00000146281	0.00595573	2.94639	0.165736	0.868419	0.999885	PM20D2	NONE
ENSG00000267481	-0.00179654	2.88426	-0.051393	0.959029	0.999885		NONE
ENSG00000063245	0.0170227	4.27391	0.563355	0.573398	0.999885	EPN1	NONE
ENSG00000126698	0.00779748	5.1677	0.539684	0.58961	0.999885	DNAJC8	NONE
ENSG00000115170	-0.00395925	2.96552	-0.102676	0.918253	0.999885	ACVR1	NONE
ENSG00000116133	-0.0302301	5.03053	-0.548943	0.583244	0.999885	DHCR24	NONE
ENSG00000267222	-0.0223424	3.12483	-0.384005	0.701107	0.999885		NONE
ENSG00000171608	0.00663835	2.99932	0.169358	0.86557	0.999885	PIK3CD	NONE
ENSG00000105894	-0.0116709	6.40537	-0.181624	0.855938	0.999885	PTN	NONE
ENSG00000271892	-0.0321685	3.41537	-0.46625	0.641202	0.999885		NONE
ENSG00000031003	0.0173966	3.49398	0.450409	0.652575	0.999885	FAM13B	NONE
ENSG00000140265	0.000364598	2.92271	0.0138288	0.988971	0.999885	ZSCAN29	NONE
ENSG00000188227	0.00173768	2.8398	0.056508	0.954955	0.999885	ZNF793	NONE
ENSG00000274253	-0.0277298	3.99662	-0.553379	0.580205	0.999885		NONE
ENSG00000155659	0.0470179	3.1207	0.302841	0.762113	0.999885	VSIG4	NONE
ENSG00000113140	0.0459482	5.11566	0.538497	0.590429	0.999885	SPARC	NONE
ENSG00000164603	0.00835948	3.03803	0.215122	0.829743	0.999885	BMT2	NONE
ENSG00000159753	0.014291	3.258	0.384162	0.700992	0.999885	CARMIL2	NONE
ENSG00000159592	-0.0112275	3.86951	-0.56445	0.572654	0.999885	GPBP1L1	NONE
ENSG00000276234	-0.0138846	3.52684	-0.5189	0.604017	0.999885	TADA2A	NONE
ENSG00000137166	0.0118833	3.33286	0.41269	0.679978	0.999885	FOXP4	NONE
ENSG00000201136	-0.0206619	3.32612	-0.346251	0.729273	0.999885	RNU6-353P	NONE
ENSG00000223959	0.00647517	2.98916	0.24122	0.809465	0.999885	AFG3L1P	NONE
ENSG00000175497	-0.017456	3.52407	-0.4612	0.644818	0.999885	DPP10	NONE
ENSG00000049541	0.0132358	3.46422	0.474548	0.635278	0.999885	RFC2	NONE
ENSG00000173575	0.0147668	4.40041	0.562568	0.573934	0.999885	CHD2	NONE
ENSG00000155463	0.0141624	4.08651	0.569941	0.568926	0.999885	OXA1L	NONE
ENSG00000262265	0.0207154	3.24897	0.421352	0.673645	0.999885		NONE
ENSG00000015171	0.0114751	4.92899	0.553092	0.580402	0.999885	ZMYND11	NONE
ENSG00000104731	-0.0029578	2.89127	-0.0987165	0.921396	0.999885	KLHDC4	NONE
ENSG00000279483	-0.031061	3.71073	-0.470295	0.638311	0.999885		NONE
ENSG00000113763	0.025721	4.60857	0.562048	0.574288	0.999885	UNC5A	NONE
ENSG00000070501	-0.00950158	3.31993	-0.424012	0.671705	0.999885	POLB	NONE
ENSG00000172809	0.0126169	5.74508	0.443958	0.657229	0.999885	RPL38	NONE
ENSG00000087085	-0.0219802	3.43881	-0.425212	0.670831	0.999885	ACHE	NONE
ENSG00000102977	-0.0103676	3.38714	-0.424295	0.671499	0.999885	ACD	NONE
ENSG00000106853	0.0182365	3.58179	0.485537	0.627468	0.999885	PTGR1	NONE
ENSG00000196535	-0.0156238	3.51866	-0.464829	0.642218	0.999885	MYO18A	NONE
ENSG00000102317	-0.0514774	4.08454	-0.567575	0.570531	0.999885	RBM3	NONE
ENSG00000159733	0.0122353	3.31274	0.402631	0.68736	0.999885	ZFYVE28	NONE
ENSG00000141026	0.0133972	3.59278	0.519927	0.603301	0.999885	MED9	NONE
ENSG00000143256	-0.00995794	5.99083	-0.377466	0.705958	0.999885	PFDN2	NONE
ENSG00000075785	0.00720006	5.93709	0.410216	0.681791	0.999885	RAB7A	NONE
ENSG00000115758	-0.0263589	3.76026	-0.545943	0.585303	0.999885	ODC1	NONE
ENSG00000166275	0.0196462	4.18261	0.564067	0.572914	0.999885	BORCS7	NONE
ENSG00000120049	0.0245753	4.64564	0.559966	0.575707	0.999885	KCNIP2	NONE
ENSG00000078808	-0.013421	4.54127	-0.560754	0.57517	0.999885	SDF4	NONE
ENSG00000144048	-0.00287543	2.9806	-0.111075	0.911593	0.999885	DUSP11	NONE
ENSG00000189241	0.0136926	6.04551	0.393307	0.694229	0.999885	TSPYL1	NONE
ENSG00000104979	0.0121931	5.14058	0.541883	0.588095	0.999885	C19orf53	NONE
ENSG00000136986	-0.00569501	3.11641	-0.270881	0.786573	0.999885	DERL1	NONE
ENSG00000131732	-0.00321365	2.90559	-0.131412	0.895492	0.999885	ZCCHC9	NONE
ENSG00000128699	0.0157345	4.12547	0.568133	0.570152	0.999885	ORMDL1	NONE
ENSG00000129128	-0.012453	4.16006	-0.565877	0.571684	0.999885	SPCS3	NONE
ENSG00000198673	0.0134282	3.18824	0.225255	0.821856	0.999885	FAM19A2	NONE
ENSG00000198625	-0.0176192	3.85756	-0.55696	0.577758	0.999885	MDM4	NONE
ENSG00000145934	-0.0232837	3.6491	-0.525034	0.599749	0.999885	TENM2	NONE
ENSG00000199562	0.0264456	3.46343	0.460093	0.645612	0.999885	RNU6-37P	NONE
ENSG00000125445	-0.01353	3.61812	-0.515379	0.606474	0.999885	MRPS7	NONE
ENSG00000130590	0.00619351	3.04555	0.182525	0.855231	0.999885	SAMD10	NONE
ENSG00000088247	-0.0104592	4.67951	-0.557195	0.577597	0.999885	KHSRP	NONE
ENSG00000138434	0.0221657	4.51442	0.5575	0.577389	0.999885	SSFA2	NONE
ENSG00000228716	0.0187455	2.96794	0.260082	0.794887	0.999885	DHFR	NONE
ENSG00000070669	-0.0187586	4.93878	-0.549699	0.582725	0.999885	ASNS	NONE
ENSG00000145214	0.0139036	3.64749	0.515694	0.606254	0.999885	DGKQ	NONE
ENSG00000086102	0.0133755	3.82661	0.556441	0.578112	0.999885	NFX1	NONE
ENSG00000109320	0.00658881	2.93621	0.17585	0.860469	0.999885	NFKB1	NONE
ENSG00000140398	0.0123963	3.48523	0.483263	0.629081	0.999885	NEIL1	NONE
ENSG00000197756	0.00934245	6.20541	0.277642	0.78138	0.999885	RPL37A	NONE
ENSG00000106479	0.00188489	2.95098	0.0801765	0.936123	0.999885	ZNF862	NONE
ENSG00000143318	-0.0153263	3.17897	-0.226488	0.820897	0.999885	CASQ1	NONE
ENSG00000075618	-0.0166574	5.18422	-0.532562	0.594529	0.999885	FSCN1	NONE
ENSG00000163888	-0.00857384	3.1384	-0.144808	0.88491	0.999885	CAMK2N2	NONE
ENSG00000161091	-0.0118615	3.55421	-0.512214	0.608685	0.999885	MFSD12	NONE
ENSG00000151474	-0.0137459	3.32381	-0.442094	0.658577	0.999885	FRMD4A	NONE
ENSG00000261663	-0.00562534	2.85314	-0.118067	0.906053	0.999885		NONE
ENSG00000129116	0.0339662	3.52029	0.494635	0.621034	0.999885	PALLD	NONE
ENSG00000141349	0.0165911	3.64953	0.539904	0.589459	0.999885	G6PC3	NONE
ENSG00000169359	0.00717576	3.01997	0.276551	0.782218	0.999885	SLC33A1	NONE
ENSG00000200170	0.00483	2.95962	0.0776231	0.938153	0.999885		NONE
ENSG00000226533	0.00971721	2.78222	0.145775	0.884147	0.999885	BTBD9-AS1	NONE
ENSG00000100316	0.00192242	6.53488	0.0711473	0.943304	0.999885	RPL3	NONE
ENSG00000099331	-0.0191107	3.9156	-0.56146	0.574689	0.999885	MYO9B	NONE
ENSG00000072849	-0.00384191	2.96297	-0.156573	0.875633	0.999885	DERL2	NONE
ENSG00000136098	0.0100564	2.90762	0.143177	0.886197	0.999885	NEK3	NONE
ENSG00000173542	-0.0112325	3.20967	-0.35599	0.72197	0.999885	MOB1B	NONE
ENSG00000177303	-0.0191917	3.49124	-0.496911	0.619429	0.999885	CASKIN2	NONE
ENSG00000152931	0.00827075	3.10333	0.126083	0.899707	0.999885	PART1	NONE
ENSG00000167178	0.0188726	3.07529	0.248894	0.803526	0.999885	ISLR2	NONE
ENSG00000163637	0.0144538	3.43514	0.458233	0.646947	0.999885	PRICKLE2	NONE
ENSG00000089351	-0.0142004	3.73186	-0.543117	0.587246	0.999885	GRAMD1A	NONE
ENSG00000144476	-0.0061153	2.98212	-0.0769876	0.938658	0.999885	ACKR3	NONE
ENSG00000267372	-0.0225597	3.35891	-0.401871	0.687918	0.999885		NONE
ENSG00000196072	0.0157819	4.38072	0.558891	0.576439	0.999885	BLOC1S2	NONE
ENSG00000198743	0.0294551	3.14802	0.33308	0.739187	0.999885	SLC5A3	NONE
ENSG00000160299	-0.0171097	3.77541	-0.525943	0.599118	0.999885	PCNT	NONE
ENSG00000272505	-0.00143161	3.14055	-0.023437	0.981309	0.999885		NONE
ENSG00000178531	-0.0183113	5.77236	-0.421716	0.673379	0.999885	CTXN1	NONE
ENSG00000153317	-0.0138184	3.75434	-0.536828	0.591581	0.999885	ASAP1	NONE
[truncated: 2,081,094 more chars]
